# Plant Development Drives Dynamic Shifts in the Root Compartment Microbiomes of Wild and Domesticated Finger Millet Cultivars

**DOI:** 10.1101/2024.04.07.588467

**Authors:** Fantaye Ayele Dadi, Saraladevi Muthusamy, Samrat Ghosh, Diriba Muleta, Kassahun Tesfaye, Fassil Assefa, Jie Xu, Farideh Ghadamgahi, Rodomiro Ortiz, Ramesh Raju Vetukuri

## Abstract

**Background:** Plant-microbe interactions in two root compartments - the rhizosphere and endosphere - play vital roles in maintaining plant health and ecosystem dynamics. The microbial communities in these niches are shaped in complex ways by factors including the plant’s developmental stage and cultivar, and the compartment where the interactions occur. Different plant cultivars provide distinct nutritional and ecological niches and may selectively enrich specific microbial populations through the secretion of root exudates. This gives rise to complex and dynamic plant-microbe interactions; some cultivars promote the recruitment of beneficial symbionts while others may deter pathogens. To clarify these processes, this work investigated the structure of the endosphere and rhizosphere microbial communities of wild type finger millet and five domesticated cultivars across two plant developmental stages.

**Results:** Our results showed that the plant developmental stage, compartment, and cultivar have varying degrees of impact on root-associated microbiomes. The dominant bacterial phyla in all samples were *Proteobacteria*, *Actinobacteria*, and *Bacteroidetes*, while the dominant fungal phyla were *Ascomycota* and *Basidiomycota*. All of these phyla exhibited pronounced variations in abundance. In general, an increased abundance of *Actinobacteria* in the endosphere was accompanied by a reduced abundance of *Proteobacteria*. The most pronounced changes in microbial community structure were observed in the rhizosphere during the flowering stage. Changes in the microbiome patterns of the rhizosphere were driven predominantly by the genus *Pseudomonas.* Moreover, the host plant’s developmental stage strongly influenced the microbial communities, suggesting that plants can recruit specific taxa based on their need for particular soil consortia.

**Conclusions:** Our results show that both host developmental stage and domestication strongly affect the assembly and structure of the plant microbiome. Moreover, plant root compartments can selectively recruit specific taxa from associated core microbial communities to fulfill their needs in a manner that depends on both the plant’s developmental stage and the specific root compartment that is involved. These findings show that deterministic selection pressures exerted by plants during their growth and development can significantly affect their microbial communities and have important implications for efforts to create tools for manipulating the microbiome to sustainably improve primary productivity.

## Additional file A2 for "Plant Development Drives Dynamic Shifts in the Root Compartment Microbiomes of Wild and Domesticated Finger Millet Cultivars"

### Sheet: Sheet1
Sample	LocalName	Compartment	SamplingStage	PlantType	CompartmentSamplingStage	Group	k__Bacteria;p__Proteobacteria;c__Alphaproteobacteria;o__Sphingomonadales;f__Sphingomonadaceae;__	k__Bacteria;p__Proteobacteria;c__Alphaproteobacteria;o__Rhodospirillales;f__Rhodospirillaceae;__	k__Bacteria;p__Proteobacteria;c__Gammaproteobacteria;o__Legionellales;f__Legionellaceae;__	k__Bacteria;p__Actinobacteria;c__Actinobacteria;o__Actinomycetales;f__Cellulomonadaceae;g__Cellulomonas	k__Bacteria;p__Bacteroidetes;c__[Saprospirae];o__[Saprospirales];f__Chitinophagaceae;__	k__Bacteria;p__Proteobacteria;c__Alphaproteobacteria;o__Rhizobiales;f__Beijerinckiaceae;	k__Bacteria;p__Proteobacteria;c__Betaproteobacteria;o__Nitrosomonadales;f__Nitrosomonadaceae;g__Nitrosomonas	k__Bacteria;p__Armatimonadetes;c__[Fimbriimonadia];o__[Fimbriimonadales];f__[Fimbriimonadaceae];__	k__Bacteria;p__Acidobacteria;c__Solibacteres;o__Solibacterales;f__Solibacteraceae;g__Candidatus_Solibacter	k__Bacteria;p__Proteobacteria;c__Alphaproteobacteria;o__Ellin329;;__	k__Bacteria;p__Chlamydiae;c__Chlamydiia;o__Chlamydiales;f__Parachlamydiaceae;g__Parachlamydia	k__Bacteria;p__Proteobacteria;c__Alphaproteobacteria;o__Rhizobiales;__;__	k__Bacteria;p__Proteobacteria;c__Alphaproteobacteria;o__Sphingomonadales;f__Sphingomonadaceae;	k__Bacteria;p__Proteobacteria;c__Gammaproteobacteria;__;__;__	k__Bacteria;p__Actinobacteria;c__Thermoleophilia;o__Solirubrobacterales;;__	k__Bacteria;p__Proteobacteria;c__Gammaproteobacteria;o__Legionellales;f__Coxiellaceae;g__Aquicella	k__Bacteria;p__Acidobacteria;c__Acidobacteriia;o__Acidobacteriales;f__Acidobacteriaceae;	k__Bacteria;p__Acidobacteria;c__Acidobacteriia;o__Acidobacteriales;f__Acidobacteriaceae;g__Granulicella	k__Bacteria;p__Firmicutes;c__Bacilli;o__Bacillales;f__Paenibacillaceae;	k__Bacteria;p__Actinobacteria;c__Actinobacteria;o__Actinomycetales;f__Propionibacteriaceae;g__Propionibacterium	k__Bacteria;p__Bacteroidetes;c__[Saprospirae];o__[Saprospirales];f__Chitinophagaceae;	k__Bacteria;p__Proteobacteria;c__Alphaproteobacteria;o__Rhodospirillales;f__Rhodospirillaceae;g__Telmatospirillum	k__Bacteria;p__Proteobacteria;c__Deltaproteobacteria;o__Myxococcales;f__Haliangiaceae;	k__Bacteria;p__Bacteroidetes;c__Sphingobacteriia;o__Sphingobacteriales;f__Sphingobacteriaceae;	k__Bacteria;p__Proteobacteria;c__Alphaproteobacteria;o__Rhodospirillales;f__Acetobacteraceae;	k__Bacteria;p__Bacteroidetes;c__Cytophagia;o__Cytophagales;f__Cytophagaceae;g__Sporocytophaga	k__Bacteria;p__Bacteroidetes;c__Flavobacteriia;o__Flavobacteriales;f__[Weeksellaceae];g__Chryseobacterium	k__Bacteria;p__Proteobacteria;c__Betaproteobacteria;o__Methylophilales;f__Methylophilaceae;	k__Bacteria;p__Cyanobacteria;c__ML635J-21;;__;__	k__Bacteria;p__Actinobacteria;c__Actinobacteria;o__Actinomycetales;f__Nakamurellaceae;g__Saxeibacter	k__Bacteria;p__Proteobacteria;c__Deltaproteobacteria;o__Myxococcales;f__Myxococcaceae;	k__Bacteria;p__Proteobacteria;c__Gammaproteobacteria;o__Legionellales;f__Legionellaceae;g__Legionella	k__Bacteria;p__Chlamydiae;c__Chlamydiia;o__Chlamydiales;;__	k__Bacteria;p__Bacteroidetes;c__[Saprospirae];o__[Saprospirales];__;__	k__Bacteria;p__Proteobacteria;c__Alphaproteobacteria;o__Rhodospirillales;f__Rhodospirillaceae;	k__Bacteria;p__Proteobacteria;c__Alphaproteobacteria;o__Rhizobiales;f__Hyphomicrobiaceae;g__Rhodoplanes	k__Bacteria;p__Proteobacteria;c__Betaproteobacteria;o__Burkholderiales;f__Burkholderiaceae;g__Salinispora	k__Bacteria;p__Actinobacteria;c__Actinobacteria;o__Actinomycetales;f__Nocardiopsaceae;g__Thermobifida	k__Bacteria;p__Proteobacteria;c__Alphaproteobacteria;o__Rhizobiales;f__Methylocystaceae;	k__Bacteria;p__Bacteroidetes;c__Cytophagia;o__Cytophagales;f__Cytophagaceae;g__Cytophaga	k__Bacteria;p__Actinobacteria;c__Actinobacteria;o__Actinomycetales;f__Micrococcaceae;g__Arthrobacter	k__Bacteria;p__Actinobacteria;c__Actinobacteria;o__Actinomycetales;f__Micrococcaceae;g__Rothia	k__Bacteria;p__Actinobacteria;c__Actinobacteria;o__Actinomycetales;f__Frankiaceae;	k__Bacteria;p__Proteobacteria;c__Deltaproteobacteria;o__Myxococcales;;__	k__Bacteria;p__Armatimonadetes;c__Armatimonadia;o__FW68;;__	k__Bacteria;p__Acidobacteria;c__Acidobacteriia;o__Acidobacteriales;f__Acidobacteriaceae;g__Terriglobus	k__Bacteria;p__Actinobacteria;c__Thermoleophilia;o__Gaiellales;f__Gaiellaceae;	k__Bacteria;p__Bacteroidetes;c__Flavobacteriia;o__Flavobacteriales;f__Cryomorphaceae;g__Fluviicola	k__Bacteria;p__Proteobacteria;c__Deltaproteobacteria;;__;__	k__Bacteria;p__Proteobacteria;c__Deltaproteobacteria;o__MIZ46;;__	k__Bacteria;p__Proteobacteria;c__Deltaproteobacteria;o__FAC87;;__	k__Bacteria;p__Proteobacteria;c__Gammaproteobacteria;o__Legionellales;;__	k__Bacteria;p__Actinobacteria;c__Actinobacteria;o__Actinomycetales;f__Sanguibacteraceae;g__Sanguibacter	k__Bacteria;p__Proteobacteria;c__Deltaproteobacteria;o__Myxococcales;f__Cystobacterineae;	k__Bacteria;p__Actinobacteria;c__Acidimicrobiia;o__Acidimicrobiales;f__EB1017;	k__Bacteria;p__Firmicutes;c__Clostridia;o__Clostridiales;f__Clostridiaceae;g__Geosporobacter_Thermotalea	k__Bacteria;p__Firmicutes;c__Clostridia;o__Natranaerobiales;f__ML1228J-1;	k__Bacteria;p__Firmicutes;c__Bacilli;o__Bacillales;f__Paenibacillaceae;g__Paenibacillus	k__Bacteria;p__Proteobacteria;c__Gammaproteobacteria;o__Legionellales;f__Coxiellaceae;	k__Bacteria;p__Proteobacteria;c__Alphaproteobacteria;o__Rhizobiales;f__Rhizobiaceae;	k__Bacteria;p__Proteobacteria;c__Betaproteobacteria;o__Procabacteriales;f__Procabacteriaceae;	k__Bacteria;p__Firmicutes;c__Clostridia;o__Clostridiales;f__Caldicoprobacteraceae;g__Caldicoprobacter	k__Bacteria;p__Firmicutes;c__Clostridia;o__Clostridiales;f__Lachnospiraceae;g__Blautia	k__Bacteria;p__Firmicutes;c__Clostridia;o__SHA-98;f__D2;	k__Bacteria;p__Proteobacteria;c__Alphaproteobacteria;o__Rhizobiales;f__Bradyrhizobiaceae;g__Bradyrhizobium	k__Bacteria;p__Proteobacteria;c__Deltaproteobacteria;o__Myxococcales;f__OM27;	k__Bacteria;p__Proteobacteria;c__Betaproteobacteria;o__Burkholderiales;f__Oxalobacteraceae;g__Janthinobacterium	k__Bacteria;p__Actinobacteria;c__Actinobacteria;o__Actinomycetales;f__Nocardioidaceae;	k__Bacteria;p__Proteobacteria;c__Betaproteobacteria;o__Burkholderiales;f__Oxalobacteraceae;__	k__Bacteria;p__Proteobacteria;c__Alphaproteobacteria;o__Rickettsiales;f__mitochondria;__	k__Bacteria;p__Bacteroidetes;c__Sphingobacteriia;o__Sphingobacteriales;f__Sphingobacteriaceae;g__Mucilaginibacter	k__Bacteria;p__Proteobacteria;c__Alphaproteobacteria;o__Rickettsiales;;__	k__Bacteria;p__Actinobacteria;c__Actinobacteria;o__Actinomycetales;;__	k__Bacteria;p__Proteobacteria;c__Alphaproteobacteria;o__Sphingomonadales;f__Sphingomonadaceae;g__Sphingomonas	k__Bacteria;p__Proteobacteria;c__Gammaproteobacteria;o__Xanthomonadales;f__Sinobacteraceae;__	k__Bacteria;p__Chlamydiae;c__Chlamydiia;o__Chlamydiales;f__Parachlamydiaceae;	k__Bacteria;p__Proteobacteria;c__Betaproteobacteria;o__Burkholderiales;__;__	k__Bacteria;p__Proteobacteria;c__Gammaproteobacteria;o__Xanthomonadales;f__Sinobacteraceae;	k__Bacteria;p__Chlamydiae;c__Chlamydiia;o__Chlamydiales;f__Parachlamydiaceae;g__Candidatus_Protochlamydia	k__Bacteria;p__Acidobacteria;c__Solibacteres;o__Solibacterales;;__	k__Bacteria;p__Proteobacteria;c__Alphaproteobacteria;o__Caulobacterales;f__Caulobacteraceae;g__Phenylobacterium	k__Bacteria;p__Actinobacteria;c__Thermoleophilia;o__Solirubrobacterales;f__Solirubrobacteraceae;g__Solirubrobacter	k__Bacteria;p__Actinobacteria;c__Thermoleophilia;o__Gaiellales;__;__	k__Bacteria;p__Acidobacteria;c__Acidobacteriia;o__Acidobacteriales;f__Koribacteraceae;	k__Bacteria;p__Firmicutes;c__Clostridia;;__;__	k__Bacteria;p__Proteobacteria;c__Gammaproteobacteria;o__Enterobacteriales;f__Enterobacteriaceae;g__Klebsiella	k__Bacteria;p__Bacteroidetes;c__Sphingobacteriia;o__Sphingobacteriales;f__Sphingobacteriaceae;g__Pedobacter	k__Bacteria;p__Acidobacteria;c__Solibacteres;o__Solibacterales;f__Solibacteraceae;	k__Bacteria;p__Proteobacteria;c__Alphaproteobacteria;o__Rhizobiales;;__	k__Bacteria;p__Proteobacteria;__;__;__;__	k__Bacteria;p__Firmicutes;c__Clostridia;o__SHA-98;;__	k__Bacteria;p__Verrucomicrobia;c__[Pedosphaerae];o__[Pedosphaerales];f__Ellin515;	k__Bacteria;p__Proteobacteria;c__Alphaproteobacteria;o__Rhodobacterales;f__Hyphomonadaceae;	k__Bacteria;p__Proteobacteria;c__Alphaproteobacteria;o__Rhizobiales;f__Phyllobacteriaceae;g__Mesorhizobium	k__Bacteria;p__Chloroflexi;c__TK17;;__;__	k__Bacteria;p__Firmicutes;c__Clostridia;o__Clostridiales;f__Clostridiaceae;	k__Bacteria;p__Proteobacteria;c__Alphaproteobacteria;o__Sphingomonadales;f__Sphingomonadaceae;g__Novosphingobium	k__Bacteria;p__Proteobacteria;c__Alphaproteobacteria;o__Caulobacterales;f__Caulobacteraceae;	k__Bacteria;p__Bacteroidetes;c__Sphingobacteriia;o__Sphingobacteriales;;__	k__Bacteria;p__Proteobacteria;c__Betaproteobacteria;o__Burkholderiales;f__Burkholderiaceae;g__Burkholderia	k__Bacteria;p__Actinobacteria;c__Actinobacteria;o__Actinomycetales;f__Streptomycetaceae;__	k__Bacteria;p__Proteobacteria;c__Betaproteobacteria;o__Methylophilales;f__Methylophilaceae;__	k__Bacteria;p__Elusimicrobia;c__Elusimicrobia;o__Elusimicrobiales;;__	k__Bacteria;p__Bacteroidetes;c__Cytophagia;o__Cytophagales;f__Cytophagaceae;	k__Bacteria;p__Proteobacteria;c__Deltaproteobacteria;o__Bdellovibrionales;f__Bdellovibrionaceae;g__Bdellovibrio	k__Bacteria;p__Gemmatimonadetes;c__Gemmatimonadetes;o__Ellin5290;;__	k__Bacteria;p__Proteobacteria;c__Betaproteobacteria;o__Burkholderiales;f__Comamonadaceae;__	k__Bacteria;p__Proteobacteria;c__Alphaproteobacteria;o__Rhodobacterales;f__Hyphomonadaceae;g__Woodsholea	k__Bacteria;p__Proteobacteria;c__Betaproteobacteria;o__Burkholderiales;f__Comamonadaceae;g__Paucibacter	k__Bacteria;p__Proteobacteria;c__Betaproteobacteria;o__MND1;;__	k__Bacteria;p__Proteobacteria;c__Alphaproteobacteria;;__;__	k__Bacteria;p__Actinobacteria;c__Acidimicrobiia;o__Acidimicrobiales;;__	k__Bacteria;p__Actinobacteria;c__Actinobacteria;o__Actinomycetales;f__Nocardioidaceae;g__Nocardioides	k__Bacteria;p__Proteobacteria;c__Alphaproteobacteria;o__Rhizobiales;f__Beijerinckiaceae;g__Methyloferula	k__Bacteria;p__Proteobacteria;c__Betaproteobacteria;o__Burkholderiales;f__Oxalobacteraceae;g__Herminiimonas	k__Bacteria;p__Proteobacteria;c__Alphaproteobacteria;o__Rhizobiales;f__Hyphomicrobiaceae;g__Hyphomicrobium	k__Bacteria;p__Proteobacteria;c__Alphaproteobacteria;o__Rhizobiales;f__Hyphomicrobiaceae;g__Devosia	k__Bacteria;p__Lentisphaerae;c__[Lentisphaeria];o__Lentisphaerales;f__Arctic95B-10;	k__Bacteria;p__Actinobacteria;c__Actinobacteria;o__Actinomycetales;f__Microbacteriaceae;g__Curtobacterium	k__Bacteria;p__Chloroflexi;;__;__;__	k__Bacteria;p__Actinobacteria;c__Actinobacteria;o__Actinomycetales;f__Frankiaceae;g__Kaistibacter	k__Bacteria;p__Chlamydiae;c__Chlamydiia;o__Chlamydiales;f__Rhabdochlamydiaceae;g__Candidatus_Rhabdochlamydia	k__Bacteria;p__Proteobacteria;c__Alphaproteobacteria;o__Rhizobiales;f__Rhizobiaceae;g__Agrobacterium	k__Bacteria;p__FBP;;__;__;__	k__Bacteria;p__Actinobacteria;c__Actinobacteria;o__Actinomycetales;f__Mycobacteriaceae;g__Mycobacterium	k__Bacteria;p__Fibrobacteres;c__Fibrobacteria;o__258ds10;;__	k__Bacteria;p__Proteobacteria;c__Alphaproteobacteria;o__Caulobacterales;f__Caulobacteraceae;__	k__Bacteria;p__Proteobacteria;c__Alphaproteobacteria;o__Rhizobiales;f__Rhizobiaceae;g__Shinella	k__Bacteria;p__Chloroflexi;c__C0119;;__;__	k__Bacteria;p__Proteobacteria;c__Alphaproteobacteria;o__BD7-3;;__	k__Bacteria;p__Verrucomicrobia;c__[Pedosphaerae];o__[Pedosphaerales];;__	k__Bacteria;p__Gemmatimonadetes;c__Gemm-1;;__;__	k__Bacteria;p__Proteobacteria;c__Alphaproteobacteria;o__Rhodospirillales;f__Rhodospirillaceae;g__Reyranella	k__Bacteria;p__Gemmatimonadetes;c__Gemmatimonadetes;;__;__	k__Bacteria;p__Proteobacteria;c__Deltaproteobacteria;o__Spirobacillales;;__	k__Bacteria;p__Firmicutes;c__Bacilli;o__Lactobacillales;f__Lactobacillaceae;g__Pediococcus	k__Bacteria;p__TM7;c__SC3;;__;__	k__Bacteria;p__Proteobacteria;c__Gammaproteobacteria;o__Xanthomonadales;f__Xanthomonadaceae;g__Stenotrophomonas	k__Bacteria;p__Bacteroidetes;c__[Saprospirae];o__[Saprospirales];f__Chitinophagaceae;g__Flavisolibacter	k__Bacteria;p__Fusobacteria;c__Fusobacteriia;o__Fusobacteriales;f__Fusobacteriaceae;g__Fusobacterium	k__Bacteria;p__Firmicutes;c__Clostridia;o__Clostridiales;f__Lachnospiraceae;g__Clostridium	k__Bacteria;p__Proteobacteria;c__Alphaproteobacteria;o__Caulobacterales;f__Caulobacteraceae;g__Mycoplana	k__Bacteria;p__Proteobacteria;c__Betaproteobacteria;o__Burkholderiales;f__Alcaligenaceae;g__Achromobacter	k__Bacteria;p__Verrucomicrobia;c__[Pedosphaerae];o__[Pedosphaerales];f__Ellin517;	k__Bacteria;p__Chloroflexi;c__TK10;o__AKYG885;f__Dolo_23;	k__Bacteria;p__Actinobacteria;c__Actinobacteria;o__Actinomycetales;__;__	k__Bacteria;p__Proteobacteria;c__Alphaproteobacteria;o__Rickettsiales;__;__	k__Bacteria;p__Proteobacteria;c__Gammaproteobacteria;o__Enterobacteriales;f__Enterobacteriaceae;__	k__Bacteria;p__Proteobacteria;c__Gammaproteobacteria;o__Legionellales;f__Legionellaceae;	k__Bacteria;p__Proteobacteria;c__Alphaproteobacteria;o__Rhizobiales;f__Bradyrhizobiaceae;	k__Bacteria;p__Chlamydiae;c__Chlamydiia;o__Chlamydiales;f__Parachlamydiaceae;__	k__Bacteria;p__Proteobacteria;c__Gammaproteobacteria;o__Pseudomonadales;f__Moraxellaceae;g__Perlucidibaca	k__Bacteria;p__Actinobacteria;c__Actinobacteria;o__Actinomycetales;f__Dermabacteraceae;g__Brachybacterium	k__Bacteria;p__Actinobacteria;c__Actinobacteria;o__Actinomycetales;f__Pseudonocardiaceae;__	k__Bacteria;p__Proteobacteria;c__Gammaproteobacteria;o__Xanthomonadales;f__Xanthomonadaceae;g__Thermomonas	k__Bacteria;p__Bacteroidetes;c__[Saprospirae];o__[Saprospirales];;__	k__Bacteria;p__Acidobacteria;c__Acidobacteriia;o__Acidobacteriales;f__Acidobacteriaceae;g__Edaphobacter	k__Bacteria;p__Proteobacteria;c__Alphaproteobacteria;o__Rhodospirillales;f__Acetobacteraceae;g__Acidocella	k__Bacteria;p__Firmicutes;c__Bacilli;o__Bacillales;f__Paenibacillaceae;g__Cohnella	k__Bacteria;p__Firmicutes;c__Bacilli;o__Bacillales;f__Paenibacillaceae;__	k__Bacteria;p__Actinobacteria;c__Thermoleophilia;o__Gaiellales;;__	k__Bacteria;p__Proteobacteria;c__Alphaproteobacteria;o__Rhizobiales;f__Phyllobacteriaceae;__	k__Bacteria;p__Proteobacteria;c__Alphaproteobacteria;o__Rhizobiales;f__Hyphomicrobiaceae;g__Parvibaculum	k__Bacteria;p__TM7;c__TM7-3;o__EW055;;__	k__Bacteria;p__Proteobacteria;c__Alphaproteobacteria;__;__;__	k__Bacteria;p__Actinobacteria;c__Thermoleophilia;o__Gaiellales;f__AK1AB1_02E;	k__Bacteria;__;__;__;__;__	k__Bacteria;p__Chlamydiae;c__Chlamydiia;o__Chlamydiales;__;__	k__Bacteria;p__Chlamydiae;c__Chlamydiia;o__Chlamydiales;f__Waddliaceae;	k__Bacteria;p__Actinobacteria;c__Acidimicrobiia;o__Acidimicrobiales;f__C111;	k__Bacteria;p__Actinobacteria;c__Actinobacteria;o__Actinomycetales;f__Micromonosporaceae;__	k__Bacteria;p__Proteobacteria;c__Betaproteobacteria;o__Burkholderiales;f__Alcaligenaceae;__	k__Bacteria;p__Firmicutes;c__Bacilli;o__Bacillales;f__Alicyclobacillaceae;g__Alicyclobacillus	k__Bacteria;p__Actinobacteria;c__Actinobacteria;o__Actinomycetales;f__Frankiaceae;__	k__Bacteria;p__Proteobacteria;c__Alphaproteobacteria;o__Rhizobiales;f__Xanthobacteraceae;	k__Bacteria;p__Acidobacteria;c__TM1;;__;__	k__Bacteria;p__Gemmatimonadetes;c__Gemm-3;;__;__	k__Bacteria;p__Acidobacteria;c__Acidobacteriia;o__Acidobacteriales;f__Koribacteraceae;g__Candidatus_Koribacter	k__Bacteria;p__OD1;;__;__;__	k__Bacteria;p__Bacteroidetes;c__Sphingobacteriia;o__Sphingobacteriales;f__Sphingobacteriaceae;__	k__Bacteria;p__Proteobacteria;c__Alphaproteobacteria;o__Rhodobacterales;f__Rhodobacteraceae;g__Paracoccus	k__Archaea;p__Crenarchaeota;c__MBGA;o__NRP-J;;__	k__Bacteria;p__Proteobacteria;c__Alphaproteobacteria;o__Rhodospirillales;f__Rhodospirillaceae;g__Dongia	k__Bacteria;p__Proteobacteria;c__Betaproteobacteria;o__Burkholderiales;f__Comamonadaceae;g__Methylibium	k__Bacteria;p__Actinobacteria;c__Actinobacteria;o__Actinomycetales;f__Microbacteriaceae;__	k__Bacteria;p__Proteobacteria;c__Betaproteobacteria;;__;__	k__Bacteria;p__Proteobacteria;c__Alphaproteobacteria;o__Rhizobiales;f__Beijerinckiaceae;g__Methylocella	k__Bacteria;p__Chloroflexi;__;__;__;__	k__Bacteria;p__Proteobacteria;c__Gammaproteobacteria;o__Enterobacteriales;f__Enterobacteriaceae;g__Pantoea	k__Bacteria;p__Chloroflexi;c__TK17;o__mle1-48;;__	k__Bacteria;p__Proteobacteria;c__Deltaproteobacteria;o__Syntrophobacterales;f__Syntrophobacteraceae;g__Syntrophobacter	k__Bacteria;p__Proteobacteria;c__Alphaproteobacteria;o__Rhodobacterales;f__Rhodobacteraceae;g__Rhodobacter	k__Bacteria;p__Proteobacteria;c__Alphaproteobacteria;o__Rhizobiales;f__Bradyrhizobiaceae;__	k__Bacteria;p__Proteobacteria;c__Gammaproteobacteria;o__Xanthomonadales;f__Xanthomonadaceae;__	k__Bacteria;p__Spirochaetes;c__Spirochaetes;o__Spirochaetales;f__Spirochaetaceae;g__Spirochaeta	k__Bacteria;p__Acidobacteria;c__Acidobacteriia;o__Acidobacteriales;f__Acidobacteriaceae;__	k__Bacteria;p__Firmicutes;c__Clostridia;o__Clostridiales;f__EtOH8;	k__Bacteria;p__Firmicutes;c__Clostridia;o__Clostridiales;f__Ruminococcaceae;g__Clostridium	k__Bacteria;p__Actinobacteria;c__Actinobacteria;o__Actinomycetales;f__Nocardioidaceae;__	k__Bacteria;p__Proteobacteria;c__Betaproteobacteria;o__Burkholderiales;f__Comamonadaceae;g__Pelomonas	k__Bacteria;p__Proteobacteria;c__Alphaproteobacteria;o__Sphingomonadales;__;__	k__Bacteria;p__Proteobacteria;c__Betaproteobacteria;o__Burkholderiales;f__Comamonadaceae;g__Leptothrix	k__Bacteria;p__Proteobacteria;c__Gammaproteobacteria;o__Aeromonadales;f__Aeromonadaceae;g__Aeromonas	k__Bacteria;p__Actinobacteria;c__Actinobacteria;o__Actinomycetales;f__Tsukamurellaceae;g__Gordonia	k__Bacteria;p__Bacteroidetes;c__[Saprospirae];o__[Saprospirales];f__Chitinophagaceae;g__Chitinophaga	k__Bacteria;p__Firmicutes;c__Bacilli;o__Lactobacillales;f__Streptococcaceae;g__Lactococcus	k__Bacteria;p__Proteobacteria;c__Betaproteobacteria;o__Nitrosomonadales;f__Nitrosomonadaceae;g__Nitrosovibrio	k__Bacteria;p__Firmicutes;c__Clostridia;o__Clostridiales;f__Lachnospiraceae;__	k__Bacteria;p__Proteobacteria;c__Deltaproteobacteria;o__Myxococcales;f__0319-6G20;	k__Bacteria;p__Chlamydiae;c__Chlamydiia;o__Chlamydiales;f__Chlamydiaceae;__	k__Bacteria;p__Firmicutes;c__Bacilli;o__Bacillales;__;__	k__Bacteria;p__Proteobacteria;c__Alphaproteobacteria;o__Rhizobiales;f__Hyphomicrobiaceae;	k__Bacteria;p__Chloroflexi;c__TK10;o__B07_WMSP1;;__	k__Bacteria;p__Proteobacteria;c__Deltaproteobacteria;o__Myxococcales;__;__	k__Bacteria;p__Proteobacteria;c__Deltaproteobacteria;o__Syntrophobacterales;f__Syntrophaceae;g__Desulfobacca	k__Bacteria;p__Actinobacteria;c__Actinobacteria;o__Actinomycetales;f__Streptomycetaceae;g__Streptomyces	k__Bacteria;p__Firmicutes;c__Clostridia;o__Clostridiales;f__Christensenellaceae;	k__Bacteria;p__Actinobacteria;c__Actinobacteria;o__Actinomycetales;f__Microbacteriaceae;g__Salinibacterium	k__Bacteria;p__Firmicutes;c__Bacilli;o__Bacillales;f__Bacillaceae;g__Bacillus	k__Bacteria;p__Bacteroidetes;c__Cytophagia;o__Cytophagales;;__	k__Bacteria;p__Proteobacteria;c__Betaproteobacteria;o__Burkholderiales;f__Comamonadaceae;g__Ramlibacter	k__Bacteria;p__Chlorobi;c__OPB56;;__;__	k__Bacteria;p__Actinobacteria;c__Actinobacteria;o__Actinomycetales;f__Nocardioidaceae;g__Aeromicrobium	k__Bacteria;p__Firmicutes;c__Clostridia;o__Clostridiales;f__Clostridiaceae;g__Oxobacter	k__Bacteria;p__Proteobacteria;c__Gammaproteobacteria;o__Alteromonadales;f__Alteromonadaceae;g__Cellvibrio	k__Bacteria;p__Proteobacteria;c__Betaproteobacteria;o__Burkholderiales;f__Comamonadaceae;g__Rubrivivax	k__Bacteria;p__Proteobacteria;c__Alphaproteobacteria;o__Caulobacterales;f__Caulobacteraceae;g__Asticcacaulis	k__Bacteria;p__Actinobacteria;c__Actinobacteria;o__Actinomycetales;f__Pseudonocardiaceae;g__Pseudonocardia	k__Bacteria;p__Firmicutes;c__Bacilli;o__Bacillales;f__Alicyclobacillaceae;__	k__Bacteria;p__Firmicutes;c__Clostridia;o__Clostridiales;f__Peptostreptococcaceae;	k__Bacteria;p__Proteobacteria;c__Gammaproteobacteria;o__Pseudomonadales;f__Pseudomonadaceae;g__Pseudomonas	k__Bacteria;p__Proteobacteria;c__Alphaproteobacteria;o__Rhizobiales;f__Methylocystaceae;__	k__Bacteria;p__Chlamydiae;c__Chlamydiia;__;__;__	k__Bacteria;p__Firmicutes;c__Bacilli;o__Bacillales;f__Bacillaceae;g__Geobacillus	k__Bacteria;p__Actinobacteria;c__Actinobacteria;o__Actinomycetales;f__Intrasporangiaceae;g__Phycicoccus	k__Bacteria;p__Actinobacteria;c__Thermoleophilia;o__Solirubrobacterales;f__Solirubrobacteraceae;__	k__Bacteria;p__Chlorobi;;__;__;__	k__Bacteria;p__Bacteroidetes;c__[Saprospirae];o__[Saprospirales];f__Chitinophagaceae;g__Sediminibacterium	k__Bacteria;p__Firmicutes;c__Clostridia;o__Clostridiales;f__Clostridiaceae;g__Clostridium	k__Bacteria;p__Actinobacteria;c__Actinobacteria;o__Actinomycetales;f__Nocardioidaceae;g__Propionicimonas	k__Bacteria;p__Actinobacteria;c__OPB41;;__;__	k__Bacteria;p__Actinobacteria;c__Actinobacteria;o__Actinomycetales;f__Promicromonosporaceae;g__Promicromonospora	k__Bacteria;p__Chlamydiae;c__Chlamydiia;o__Chlamydiales;f__Simkaniaceae;__	k__Bacteria;p__Proteobacteria;c__Deltaproteobacteria;o__Desulfuromonadales;f__Geobacteraceae;g__Geobacter	k__Bacteria;p__Proteobacteria;c__Gammaproteobacteria;o__Xanthomonadales;f__Xanthomonadaceae;	k__Bacteria;p__Bacteroidetes;c__Flavobacteriia;o__Flavobacteriales;f__Flavobacteriaceae;g__Flavobacterium	k__Bacteria;p__Gemmatimonadetes;c__Gemmatimonadetes;o__Gemmatimonadales;f__Ellin5301;	k__Bacteria;p__Firmicutes;c__Bacilli;o__Bacillales;f__Planococcaceae;	k__Bacteria;p__Firmicutes;c__Clostridia;o__Clostridiales;f__Gracilibacteraceae;g__Lutispora	k__Bacteria;p__Chloroflexi;c__Ktedonobacteria;o__Thermogemmatisporales;f__Thermogemmatisporaceae;	k__Bacteria;p__Proteobacteria;c__Deltaproteobacteria;o__Myxococcales;f__Polyangiaceae;	k__Bacteria;p__Proteobacteria;c__Alphaproteobacteria;o__Sphingomonadales;f__Erythrobacteraceae;	k__Bacteria;p__Proteobacteria;c__Gammaproteobacteria;o__Legionellales;__;__	k__Bacteria;p__Proteobacteria;c__Deltaproteobacteria;o__Myxococcales;f__Cystobacteraceae;__	k__Bacteria;p__Proteobacteria;c__Betaproteobacteria;__;__;__	k__Bacteria;p__FCPU426;;__;__;__	k__Bacteria;p__Planctomycetes;c__Planctomycetia;o__Gemmatales;f__Isosphaeraceae;	k__Bacteria;p__Gemmatimonadetes;c__Gemmatimonadetes;o__KD8-87;;__	k__Bacteria;p__Proteobacteria;c__Deltaproteobacteria;o__Syntrophobacterales;f__Syntrophobacteraceae;	k__Bacteria;p__Chloroflexi;c__TK10;__;__;__	k__Bacteria;p__Proteobacteria;c__Betaproteobacteria;o__Rhodocyclales;f__Rhodocyclaceae;g__Hydrogenophilus	k__Bacteria;p__Proteobacteria;c__Alphaproteobacteria;o__Sphingomonadales;f__Sphingomonadaceae;g__Kaistobacter	k__Bacteria;p__Verrucomicrobia;c__[Pedosphaerae];o__[Pedosphaerales];f__auto67_4W;	k__Bacteria;p__Proteobacteria;c__Alphaproteobacteria;o__Rhodospirillales;f__Rhodospirillaceae;g__Phaeospirillum	k__Bacteria;p__Proteobacteria;c__Betaproteobacteria;o__Ellin6067;;__	k__Bacteria;p__Firmicutes;c__Bacilli;o__Bacillales;;__	k__Bacteria;p__Actinobacteria;c__Thermoleophilia;o__Solirubrobacterales;f__Conexibacteraceae;	k__Bacteria;p__Chloroflexi;c__TK10;;__;__	k__Bacteria;p__Proteobacteria;c__Betaproteobacteria;o__Burkholderiales;f__Burkholderiaceae;	k__Bacteria;p__Actinobacteria;c__Thermoleophilia;o__Solirubrobacterales;f__Patulibacteraceae;	k__Bacteria;p__Actinobacteria;c__Actinobacteria;o__Actinomycetales;f__Nocardiaceae;g__Rhodococcus	k__Bacteria;p__Acidobacteria;c__DA052;o__Ellin6513;;__	k__Bacteria;p__Firmicutes;c__Bacilli;o__Lactobacillales;f__Aerococcaceae;	k__Bacteria;p__Spirochaetes;c__Spirochaetes;o__Spirochaetales;f__Spirochaetaceae;g__Treponema	k__Bacteria;p__Actinobacteria;c__Actinobacteria;o__Actinomycetales;f__Microbacteriaceae;g__Clavibacter	k__Bacteria;p__Proteobacteria;c__Alphaproteobacteria;o__Rhodospirillales;f__Acetobacteraceae;__	k__Bacteria;p__Actinobacteria;c__Acidimicrobiia;o__Acidimicrobiales;__;__	k__Bacteria;p__Firmicutes;c__Clostridia;o__Clostridiales;f__Lachnospiraceae;g__Coprococcus	k__Bacteria;p__Proteobacteria;c__Alphaproteobacteria;o__Rhizobiales;f__Bradyrhizobiaceae;g__Balneimonas	k__Bacteria;p__Proteobacteria;c__Betaproteobacteria;o__Burkholderiales;f__Alcaligenaceae;	k__Bacteria;p__Proteobacteria;c__Deltaproteobacteria;__;__;__	k__Bacteria;p__Proteobacteria;c__Betaproteobacteria;o__SC-I-84;;__	k__Bacteria;p__Actinobacteria;c__Actinobacteria;o__Actinomycetales;f__Pseudonocardiaceae;g__Thermobispora	k__Bacteria;p__Proteobacteria;c__Alphaproteobacteria;o__Sphingomonadales;f__Erythrobacteraceae;__	k__Bacteria;p__Proteobacteria;c__Gammaproteobacteria;o__Pasteurellales;f__Pasteurellaceae;g__Haemophilus	k__Bacteria;p__Proteobacteria;c__Gammaproteobacteria;o__Pasteurellales;f__Pasteurellaceae;__	k__Bacteria;p__Actinobacteria;c__Actinobacteria;o__Actinomycetales;f__Microbacteriaceae;g__Microbacterium	k__Bacteria;p__Actinobacteria;c__Actinobacteria;o__Actinomycetales;f__Micrococcaceae;g__Kocuria	k__Bacteria;p__TM7;c__TM7-3;;__;__	k__Bacteria;p__TM6;c__SJA-4;;__;__	k__Bacteria;p__Bacteroidetes;c__Cytophagia;o__Cytophagales;f__Cytophagaceae;g__Emticicia	k__Bacteria;p__Actinobacteria;c__Actinobacteria;o__Actinomycetales;f__Thermomonosporaceae;__	k__Bacteria;p__Actinobacteria;c__Thermoleophilia;o__Solirubrobacterales;f__Conexibacteraceae;g__Conexibacter	k__Bacteria;p__Proteobacteria;c__Gammaproteobacteria;o__Enterobacteriales;f__Enterobacteriaceae;g__Rahnella	k__Bacteria;p__Firmicutes;c__Clostridia;o__Clostridiales;__;__	k__Bacteria;p__Proteobacteria;c__Alphaproteobacteria;o__Rhizobiales;f__Rhodobiaceae;g__Afifella	k__Bacteria;p__Actinobacteria;c__Actinobacteria;o__Actinomycetales;f__Nocardioidaceae;g__Pimelobacter	k__Bacteria;p__Proteobacteria;c__Betaproteobacteria;o__Nitrosomonadales;f__Nitrosomonadaceae;__	k__Bacteria;p__Firmicutes;c__Clostridia;o__Clostridiales;f__[Tissierellaceae];g__Sedimentibacter	k__Bacteria;p__Chloroflexi;c__TK10;o__B07_WMSP1;__;__	k__Bacteria;p__Actinobacteria;c__Actinobacteria;o__Actinomycetales;f__Intrasporangiaceae;g__Knoellia	k__Bacteria;p__Proteobacteria;c__Betaproteobacteria;o__SBla14;;__	k__Bacteria;p__Verrucomicrobia;c__[Pedosphaerae];o__[Pedosphaerales];__;__	k__Bacteria;p__Proteobacteria;c__Alphaproteobacteria;o__Rhizobiales;f__Methylocystaceae;g__Methylosinus	k__Bacteria;p__OD1;c__ZB2;;__;__	k__Bacteria;p__Actinobacteria;c__Actinobacteria;o__Actinomycetales;f__Streptosporangiaceae;	k__Bacteria;p__Proteobacteria;c__Deltaproteobacteria;o__Myxococcales;f__Cystobacteraceae;g__Cystobacter	k__Bacteria;p__Firmicutes;c__Clostridia;o__Clostridiales;f__Syntrophomonadaceae;g__Syntrophomonas	k__Bacteria;p__Proteobacteria;c__Gammaproteobacteria;o__Thiotrichales;f__Piscirickettsiaceae;	k__Bacteria;p__Bacteroidetes;c__[Saprospirae];o__[Saprospirales];f__Chitinophagaceae;g__Flavihumibacter	k__Bacteria;p__Firmicutes;c__Clostridia;o__Clostridiales;f__Ruminococcaceae;g__Ethanoligenens	k__Bacteria;p__Proteobacteria;c__Betaproteobacteria;o__Neisseriales;f__Neisseriaceae;	k__Bacteria;p__Proteobacteria;c__Alphaproteobacteria;o__Rickettsiales;f__Rickettsiaceae;	k__Bacteria;p__Firmicutes;c__Bacilli;o__Lactobacillales;f__Streptococcaceae;g__Streptococcus	k__Bacteria;p__Firmicutes;c__Clostridia;o__MBA08;;__	k__Bacteria;p__Proteobacteria;c__Alphaproteobacteria;o__Rhizobiales;f__Rhizobiaceae;g__Rhizobium	k__Bacteria;p__Armatimonadetes;c__Armatimonadia;o__Armatimonadales;f__Armatimonadaceae;	k__Bacteria;p__Proteobacteria;c__Gammaproteobacteria;o__Enterobacteriales;f__Enterobacteriaceae;g__Gluconacetobacter	k__Bacteria;p__Proteobacteria;c__Alphaproteobacteria;o__Rhizobiales;f__Bradyrhizobiaceae;g__Nitrobacter	k__Bacteria;p__Proteobacteria;c__Betaproteobacteria;o__Burkholderiales;f__Oxalobacteraceae;g__Herbaspirillum	k__Bacteria;p__Proteobacteria;c__Gammaproteobacteria;o__Pseudomonadales;f__Moraxellaceae;g__Enhydrobacter	k__Bacteria;p__Actinobacteria;c__Actinobacteria;o__Actinomycetales;f__Intrasporangiaceae;__	k__Bacteria;p__Proteobacteria;c__Gammaproteobacteria;o__Alteromonadales;f__[Chromatiaceae];g__Alishewanella	k__Bacteria;p__Firmicutes;c__Clostridia;o__Clostridiales;f__Peptococcaceae;g__Desulfosporosinus	k__Bacteria;p__Firmicutes;c__Clostridia;o__Clostridiales;f__Ruminococcaceae;g__Ruminococcus	k__Bacteria;p__Actinobacteria;c__Thermoleophilia;o__Gaiellales;f__Gaiellaceae;g__Gaiella	k__Bacteria;p__Firmicutes;c__Clostridia;o__Clostridiales;f__Gracilibacteraceae;	k__Bacteria;p__Firmicutes;c__Bacilli;o__Bacillales;f__Planococcaceae;__	k__Bacteria;p__Actinobacteria;c__Thermoleophilia;o__Solirubrobacterales;__;__	k__Bacteria;p__Actinobacteria;c__Actinobacteria;o__Actinomycetales;f__Sporichthyaceae;	k__Bacteria;p__Actinobacteria;c__Actinobacteria;o__Actinomycetales;f__Corynebacteriaceae;g__Corynebacterium	k__Bacteria;p__[Thermi];c__Deinococci;o__Deinococcales;f__Deinococcaceae;g__Deinococcus	k__Bacteria;p__Proteobacteria;c__Alphaproteobacteria;o__Sphingomonadales;f__Sphingomonadaceae;g__Sphingobium	k__Bacteria;p__Chloroflexi;c__S085;;__;__	k__Bacteria;p__Firmicutes;c__Clostridia;o__Clostridiales;f__[Tissierellaceae];g__Finegoldia	k__Bacteria;p__OD1;c__ABY1;;__;__	k__Bacteria;p__Proteobacteria;c__Alphaproteobacteria;o__Sphingomonadales;f__Sphingomonadaceae;g__Sphingopyxis	k__Bacteria;p__Actinobacteria;c__Thermoleophilia;o__Solirubrobacterales;f__Solirubrobacteraceae;	k__Bacteria;p__AD3;c__ABS-6;;__;__	k__Bacteria;p__Proteobacteria;c__Alphaproteobacteria;o__Rhizobiales;f__Bradyrhizobiaceae;g__Bosea	k__Bacteria;p__Actinobacteria;c__Actinobacteria;o__Actinomycetales;f__Nakamurellaceae;	k__Bacteria;p__Proteobacteria;c__Gammaproteobacteria;o__Cardiobacteriales;f__Cardiobacteriaceae;g__Cardiobacterium	k__Bacteria;p__Proteobacteria;c__Betaproteobacteria;o__Burkholderiales;f__Oxalobacteraceae;g__Telluria	k__Bacteria;p__Proteobacteria;c__Gammaproteobacteria;o__Pseudomonadales;f__Moraxellaceae;g__Acinetobacter	k__Bacteria;p__Actinobacteria;c__Actinobacteria;o__Actinomycetales;f__Microbacteriaceae;	k__Bacteria;p__Proteobacteria;c__Alphaproteobacteria;o__Caulobacterales;f__Caulobacteraceae;g__Arthrospira	k__Bacteria;p__Proteobacteria;c__Alphaproteobacteria;o__Rhodospirillales;f__Rhodospirillaceae;g__Enhydrobacter	k__Bacteria;p__Proteobacteria;c__Betaproteobacteria;o__Burkholderiales;f__Oxalobacteraceae;g__Collimonas	k__Bacteria;p__Proteobacteria;c__Alphaproteobacteria;o__Rhodobacterales;f__Rhodobacteraceae;g__Rubellimicrobium	k__Bacteria;p__Proteobacteria;c__Gammaproteobacteria;o__Xanthomonadales;f__Sinobacteraceae;g__Nevskia	k__Bacteria;p__Proteobacteria;c__Gammaproteobacteria;o__Xanthomonadales;f__Xanthomonadaceae;g__Dokdonella	k__Bacteria;p__Chloroflexi;c__Chloroflexi;o__[Roseiflexales];f__[Kouleothrixaceae];	k__Bacteria;p__Firmicutes;c__Clostridia;o__Clostridiales;f__Veillonellaceae;g__Veillonella	k__Bacteria;p__Proteobacteria;c__Alphaproteobacteria;o__Rhizobiales;f__Beijerinckiaceae;__	k__Bacteria;p__Firmicutes;c__Clostridia;o__Natranaerobiales;f__Anaerobrancaceae;g__A55_D21	k__Bacteria;p__Planctomycetes;c__Phycisphaerae;o__Phycisphaerales;;__	k__Bacteria;p__Proteobacteria;c__Alphaproteobacteria;o__Rhodospirillales;f__Acetobacteraceae;g__Acidisoma	k__Bacteria;p__Bacteroidetes;c__Flavobacteriia;o__Flavobacteriales;f__[Weeksellaceae];g__Cloacibacterium	k__Bacteria;p__Firmicutes;c__Clostridia;o__Thermoanaerobacterales;f__Thermoanaerobacteraceae;g__Thermacetogenium	k__Bacteria;p__Proteobacteria;c__Gammaproteobacteria;o__Oceanospirillales;f__Halomonadaceae;g__Halomonas	k__Bacteria;p__Proteobacteria;c__Alphaproteobacteria;o__Rhizobiales;f__Bradyrhizobiaceae;g__Afipia	k__Bacteria;p__Proteobacteria;c__Gammaproteobacteria;o__Legionellales;f__Legionellaceae;g__Tatlockia	k__Bacteria;p__Chlamydiae;c__Chlamydiia;o__Chlamydiales;f__Criblamydiaceae;	k__Bacteria;p__Actinobacteria;c__Actinobacteria;o__Actinomycetales;f__Geodermatophilaceae;g__Geodermatophilus	k__Bacteria;p__Proteobacteria;c__Alphaproteobacteria;o__Rhodospirillales;f__Acetobacteraceae;g__Roseomonas	k__Bacteria;p__Proteobacteria;c__Gammaproteobacteria;o__Enterobacteriales;f__Enterobacteriaceae;g__Pseudomonas	k__Bacteria;p__Firmicutes;c__Bacilli;o__Bacillales;f__Thermoactinomycetaceae;	k__Bacteria;p__Actinobacteria;c__Actinobacteria;o__Actinomycetales;f__Dermacoccaceae;g__Dermacoccus	k__Bacteria;p__Proteobacteria;c__Alphaproteobacteria;o__Rhizobiales;f__Rhizobiaceae;__	k__Bacteria;p__Chlamydiae;c__Chlamydiia;o__Chlamydiales;f__Chlamydiaceae;	k__Bacteria;p__Proteobacteria;c__Betaproteobacteria;o__Burkholderiales;f__Comamonadaceae;g__Aquabacterium	k__Bacteria;p__Proteobacteria;c__Gammaproteobacteria;o__Legionellales;f__Coxiellaceae;__	k__Bacteria;p__Firmicutes;c__Bacilli;o__Bacillales;f__Thermoactinomycetaceae;g__Laceyella	k__Bacteria;p__Actinobacteria;c__Actinobacteria;o__Actinomycetales;f__Nocardioidaceae;g__Marmoricola	k__Bacteria;p__Actinobacteria;c__Thermoleophilia;o__Solirubrobacterales;f__Patulibacteraceae;g__Patulibacter	k__Bacteria;p__Proteobacteria;c__Alphaproteobacteria;o__Rickettsiales;f__Rickettsiaceae;g__Rickettsia	k__Bacteria;p__Acidobacteria;c__Holophagae;o__Holophagales;f__Holophagaceae;	k__Bacteria;p__Proteobacteria;c__Betaproteobacteria;o__Burkholderiales;f__Comamonadaceae;g__Schlegelella	k__Bacteria;p__Actinobacteria;c__Acidimicrobiia;o__Acidimicrobiales;f__ZA3409c;	k__Bacteria;p__Proteobacteria;c__Deltaproteobacteria;o__Myxococcales;f__Myxococcaceae;g__Myxococcus	k__Bacteria;p__Proteobacteria;c__Alphaproteobacteria;o__Rhizobiales;f__Beijerinckiaceae;g__Methylovirgula	k__Bacteria;p__Firmicutes;c__Clostridia;o__Clostridiales;f__Lachnospiraceae;g__Defluviitalea	k__Bacteria;p__Firmicutes;c__Clostridia;o__Clostridiales;f__Ruminococcaceae;__	k__Bacteria;p__Bacteroidetes;c__Cytophagia;o__Cytophagales;f__Cytophagaceae;g__Hymenobacter	k__Bacteria;p__Cyanobacteria;c__Chloroplast;o__Stramenopiles;;__	k__Bacteria;p__Firmicutes;c__Bacilli;o__Bacillales;f__Alicyclobacillaceae;	k__Bacteria;p__Bacteroidetes;c__Cytophagia;o__Cytophagales;f__Cytophagaceae;g__Dyadobacter	k__Bacteria;p__Firmicutes;c__Bacilli;o__Bacillales;f__Bacillaceae;g__Virgibacillus	k__Bacteria;p__Proteobacteria;c__Betaproteobacteria;o__Burkholderiales;f__Burkholderiaceae;__	k__Bacteria;p__Proteobacteria;c__Betaproteobacteria;o__Burkholderiales;f__Burkholderiaceae;g__Pandoraea	k__Bacteria;p__Actinobacteria;c__Acidimicrobiia;o__Acidimicrobiales;f__Microthrixaceae;	k__Bacteria;p__Actinobacteria;c__Thermoleophilia;o__Gaiellales;f__Gaiellaceae;__	k__Bacteria;p__Proteobacteria;c__Betaproteobacteria;o__Burkholderiales;f__Oxalobacteraceae;g__Massilia	k__Bacteria;p__Tenericutes;c__Mollicutes;o__Mycoplasmatales;f__Mycoplasmataceae;g__Mycoplasma	k__Bacteria;p__Proteobacteria;c__Gammaproteobacteria;o__Alteromonadales;f__211ds20;	k__Bacteria;p__Actinobacteria;c__Actinobacteria;o__Actinomycetales;f__Thermomonosporaceae;g__Actinomadura	k__Bacteria;p__TM7;c__TM7-3;o__I025;;__	k__Bacteria;p__Chlamydiae;c__Chlamydiia;;__;__	k__Bacteria;p__Chloroflexi;c__SAR202;;__;__	k__Bacteria;p__Proteobacteria;c__Gammaproteobacteria;o__Pseudomonadales;f__Moraxellaceae;g__Alkanindiges	k__Bacteria;p__Gemmatimonadetes;c__Gemmatimonadetes;o__N1423WL;;__	k__Bacteria;p__Chloroflexi;c__Chloroflexi;o__AKIW781;;__	k__Bacteria;p__Proteobacteria;c__Gammaproteobacteria;o__Xanthomonadales;f__Xanthomonadaceae;g__Rhodanobacter	k__Bacteria;p__Firmicutes;c__Bacilli;o__Lactobacillales;f__Carnobacteriaceae;g__Granulicatella	k__Bacteria;p__Proteobacteria;c__Betaproteobacteria;o__Burkholderiales;f__Comamonadaceae;g__Tepidimonas	k__Bacteria;p__Proteobacteria;c__Betaproteobacteria;o__Burkholderiales;f__Comamonadaceae;g__Azohydromonas	k__Bacteria;p__Proteobacteria;c__Alphaproteobacteria;o__Rhizobiales;f__Methylobacteriaceae;g__Methylobacterium	k__Bacteria;p__Proteobacteria;c__Alphaproteobacteria;o__Rhizobiales;f__Hyphomicrobiaceae;__	k__Bacteria;p__Firmicutes;c__Bacilli;o__Lactobacillales;f__Lactobacillaceae;g__Lactobacillus	k__Bacteria;p__Cyanobacteria;c__Chloroplast;__;__;__	k__Bacteria;p__Proteobacteria;c__Gammaproteobacteria;;__;__	k__Bacteria;p__Actinobacteria;c__Actinobacteria;o__Actinomycetales;f__Actinospicaceae;__	k__Bacteria;p__Actinobacteria;c__Actinobacteria;o__Actinomycetales;f__Microbacteriaceae;g__Cryocola	k__Bacteria;p__Spirochaetes;c__[Leptospirae];o__[Leptospirales];f__Leptospiraceae;g__Turneriella	k__Bacteria;p__Proteobacteria;c__Betaproteobacteria;o__Burkholderiales;f__Oxalobacteraceae;g__Cupriavidus	k__Bacteria;p__Bacteroidetes;c__[Saprospirae];o__[Saprospirales];f__Chitinophagaceae;g__Terrimonas	k__Bacteria;p__Proteobacteria;c__Deltaproteobacteria;o__Myxococcales;f__Nannocystaceae;g__Plesiocystis	k__Bacteria;p__Proteobacteria;c__Gammaproteobacteria;o__Xanthomonadales;f__Sinobacteraceae;g__Sinobacter	k__Bacteria;p__Proteobacteria;c__Betaproteobacteria;o__Burkholderiales;f__Comamonadaceae;g__Simplicispira	k__Bacteria;p__Proteobacteria;c__Gammaproteobacteria;o__Xanthomonadales;f__Sinobacteraceae;g__Steroidobacter	k__Bacteria;p__Actinobacteria;c__Actinobacteria;o__Actinomycetales;f__Micromonosporaceae;g__Actinocatenispora	k__Bacteria;p__Chlamydiae;c__Chlamydiia;o__Chlamydiales;f__Simkaniaceae;	k__Bacteria;p__Firmicutes;c__Bacilli;o__Bacillales;f__Planococcaceae;g__Solibacillus	k__Bacteria;p__Actinobacteria;c__Actinobacteria;o__Actinomycetales;f__Micrococcaceae;	k__Bacteria;p__Actinobacteria;c__Actinobacteria;o__Actinomycetales;f__Microbacteriaceae;g__Rathayibacter	k__Bacteria;p__Firmicutes;c__Clostridia;o__Clostridiales;f__Lachnospiraceae;	k__Bacteria;p__Proteobacteria;c__Betaproteobacteria;o__Burkholderiales;f__Oxalobacteraceae;	k__Bacteria;p__Firmicutes;c__Bacilli;o__Lactobacillales;f__Leuconostocaceae;g__Weissella	k__Bacteria;p__Firmicutes;c__Bacilli;o__Gemellales;f__Gemellaceae;g__Gemella	k__Bacteria;p__Firmicutes;c__Bacilli;o__Bacillales;f__Staphylococcaceae;g__Staphylococcus	k__Bacteria;p__Firmicutes;c__Bacilli;o__Haloplasmatales;f__Haloplasmataceae;	k__Bacteria;p__Proteobacteria;c__Gammaproteobacteria;o__Oceanospirillales;f__Halomonadaceae;g__Haererehalobacter	k__Bacteria;p__Proteobacteria;c__Deltaproteobacteria;o__Syntrophobacterales;f__Syntrophaceae;g__Desulfomonile	k__Bacteria;p__Bacteroidetes;c__[Saprospirae];o__[Saprospirales];f__Chitinophagaceae;g__Lacibacter	k__Bacteria;p__Proteobacteria;c__Betaproteobacteria;o__Burkholderiales;f__Comamonadaceae;g__Acidovorax	k__Bacteria;p__Proteobacteria;c__Alphaproteobacteria;o__Sphingomonadales;f__Sphingomonadaceae;g__Blastomonas	k__Bacteria;p__Proteobacteria;c__Alphaproteobacteria;o__Kiloniellales;;__	k__Bacteria;p__Verrucomicrobia;c__[Methylacidiphilae];o__Methylacidiphilales;;__	k__Bacteria;p__Chlorobi;c__Ignavibacteria;o__Ignavibacteriales;f__Ignavibacteriaceae;	k__Bacteria;p__Actinobacteria;c__Actinobacteria;o__Actinomycetales;f__Microbacteriaceae;g__Leifsonia	k__Bacteria;p__Actinobacteria;c__Actinobacteria;o__Actinomycetales;f__Micrococcaceae;g__Micrococcus	k__Bacteria;p__Proteobacteria;c__Betaproteobacteria;o__Rhodocyclales;f__Rhodocyclaceae;g__Dechloromonas	k__Bacteria;p__Proteobacteria;c__Alphaproteobacteria;o__Rhizobiales;f__Beijerinckiaceae;g__Beijerinckia	k__Bacteria;p__Spirochaetes;c__Spirochaetes;o__Spirochaetales;f__Spirochaetaceae;	k__Bacteria;p__Proteobacteria;c__Alphaproteobacteria;o__Caulobacterales;f__Caulobacteraceae;g__Brevundimonas	k__Bacteria;p__Gemmatimonadetes;c__Gemmatimonadetes;__;__;__	k__Bacteria;p__WPS-2;;__;__;__	k__Bacteria;p__Actinobacteria;c__Actinobacteria;o__Actinomycetales;f__Intrasporangiaceae;	k__Bacteria;p__Proteobacteria;c__Alphaproteobacteria;o__Rhodospirillales;f__Rhodospirillaceae;g__Magnetospirillum	k__Bacteria;p__Firmicutes;c__Bacilli;o__Bacillales;f__Paenibacillaceae;g__Ammoniphilus	k__Bacteria;p__Proteobacteria;c__Alphaproteobacteria;o__Rhizobiales;f__Methylocystaceae;g__Rhodoblastus	k__Bacteria;p__Bacteroidetes;c__At12OctB3;;__;__	k__Bacteria;p__Proteobacteria;c__Betaproteobacteria;o__Burkholderiales;f__Comamonadaceae;g__Comamonas	k__Bacteria;p__Proteobacteria;c__Betaproteobacteria;o__Burkholderiales;f__Alcaligenaceae;g__Denitrobacter	k__Bacteria;p__Proteobacteria;c__Deltaproteobacteria;o__Myxococcales;f__Polyangiaceae;g__Polyangium	k__Bacteria;p__Proteobacteria;c__Deltaproteobacteria;o__NB1-j;;__	k__Bacteria;p__Bacteroidetes;c__Bacteroidia;o__Bacteroidales;f__[Paraprevotellaceae];g__[Prevotella]	k__Bacteria;p__Proteobacteria;c__Deltaproteobacteria;o__Myxococcales;f__Myxococcaceae;__	k__Bacteria;p__Actinobacteria;c__Actinobacteria;o__Actinomycetales;f__Micromonosporaceae;g__Pilimelia	k__Bacteria;p__Proteobacteria;;__;__;__	k__Bacteria;p__Actinobacteria;c__Actinobacteria;o__Actinomycetales;f__Geodermatophilaceae;	k__Bacteria;p__Actinobacteria;c__Actinobacteria;o__Actinomycetales;f__Thermomonosporaceae;g__Actinoallomurus	k__Bacteria;p__Proteobacteria;c__Deltaproteobacteria;o__Myxococcales;f__Myxococcaceae;g__Anaeromyxobacter	k__Bacteria;p__Firmicutes;c__Bacilli;o__Bacillales;f__[Exiguobacteraceae];g__Exiguobacterium	k__Bacteria;p__Actinobacteria;c__Actinobacteria;o__Actinomycetales;f__Sporichthyaceae;g__Sporichthya	k__Bacteria;p__Bacteroidetes;c__Sphingobacteriia;o__Sphingobacteriales;f__Sphingobacteriaceae;g__Sphingobacterium	k__Bacteria;p__Proteobacteria;c__Alphaproteobacteria;o__Rhodospirillales;f__Rhodospirillaceae;g__Azospirillum	k__Bacteria;p__Actinobacteria;c__Actinobacteria;o__Actinomycetales;f__Propionibacteriaceae;g__Aestuariimicrobium	k__Archaea;p__Euryarchaeota;c__Methanomicrobia;o__Methanocellales;;__	k__Bacteria;p__Proteobacteria;c__Alphaproteobacteria;o__Rhodospirillales;f__Rhodospirillaceae;g__Inquilinus	k__Bacteria;p__Proteobacteria;c__Alphaproteobacteria;o__Caulobacterales;f__Caulobacteraceae;g__Caulobacter	k__Bacteria;p__Acidobacteria;c__Acidobacteriia;o__Acidobacteriales;__;__	k__Bacteria;p__Fusobacteria;c__Fusobacteriia;o__Fusobacteriales;f__Leptotrichiaceae;g__Leptotrichia	k__Bacteria;p__Proteobacteria;c__Betaproteobacteria;o__IS-44;;__	k__Bacteria;p__Proteobacteria;c__Gammaproteobacteria;o__Xanthomonadales;f__Xanthomonadaceae;g__Pseudoxanthomonas	k__Bacteria;p__Firmicutes;c__Clostridia;o__Clostridiales;f__[Mogibacteriaceae];__	k__Bacteria;p__Bacteroidetes;c__Cytophagia;o__Cytophagales;f__Cytophagaceae;g__Rudanella	k__Bacteria;p__Firmicutes;c__Clostridia;o__Clostridiales;f__Peptostreptococcaceae;g__Clostridium	k__Bacteria;p__Firmicutes;c__Bacilli;o__Gemellales;f__Gemellaceae;__	k__Bacteria;p__TM7;c__TM7-1;;__;__	k__Bacteria;p__Proteobacteria;c__Betaproteobacteria;o__Hydrogenophilales;f__Hydrogenophilaceae;g__Thiobacillus	k__Bacteria;p__Bacteroidetes;c__Flavobacteriia;o__Flavobacteriales;f__[Weeksellaceae];	k__Bacteria;p__Acidobacteria;c__Acidobacteriia;o__Acidobacteriales;;__	k__Bacteria;p__Actinobacteria;c__Actinobacteria;o__Actinomycetales;f__Cellulomonadaceae;__	k__Bacteria;p__Proteobacteria;c__Deltaproteobacteria;o__Myxococcales;f__Polyangiaceae;g__Aetherobacter	k__Bacteria;p__Firmicutes;c__Clostridia;o__Clostridiales;f__[Tissierellaceae];g__Peptoniphilus	k__Bacteria;p__Actinobacteria;c__Actinobacteria;o__Actinomycetales;f__Micromonosporaceae;g__Catellatospora	k__Bacteria;p__Proteobacteria;c__Alphaproteobacteria;o__Rhizobiales;f__Xanthobacteraceae;g__Labrys	k__Bacteria;p__Actinobacteria;c__Actinobacteria;o__Actinomycetales;f__Dietziaceae;__	k__Bacteria;p__Bacteroidetes;c__Bacteroidia;o__Bacteroidales;f__Porphyromonadaceae;g__Porphyromonas	k__Bacteria;p__Firmicutes;c__Clostridia;o__Clostridiales;f__Lachnospiraceae;g__Oribacterium	k__Bacteria;p__Bacteroidetes;c__Cytophagia;o__Cytophagales;__;__	k__Bacteria;p__Proteobacteria;c__Alphaproteobacteria;o__Rhizobiales;f__Hyphomicrobiaceae;g__Pedomicrobium	k__Bacteria;p__Proteobacteria;c__Betaproteobacteria;o__Burkholderiales;f__Comamonadaceae;g__Limnohabitans	k__Bacteria;p__Proteobacteria;c__Gammaproteobacteria;o__Chromatiales;;__	k__Bacteria;p__Proteobacteria;c__Epsilonproteobacteria;o__Campylobacterales;f__Campylobacteraceae;g__Campylobacter	k__Bacteria;p__Gemmatimonadetes;c__Gemmatimonadetes;o__Gemmatimonadales;;__	k__Bacteria;p__Bacteroidetes;c__Bacteroidia;o__Bacteroidales;f__Prevotellaceae;g__Prevotella	k__Bacteria;p__TM7;;__;__;__	k__Bacteria;p__Bacteroidetes;c__[Saprospirae];o__[Saprospirales];f__Chitinophagaceae;g__Niastella	k__Bacteria;p__Proteobacteria;c__Gammaproteobacteria;o__Methylococcales;f__Methylococcaceae;g__Methylocaldum	k__Bacteria;p__Verrucomicrobia;c__[Spartobacteria];o__[Chthoniobacterales];f__[Chthoniobacteraceae];g__Chthoniobacter	k__Bacteria;p__Proteobacteria;c__Deltaproteobacteria;o__Bdellovibrionales;f__Bacteriovoracaceae;	k__Bacteria;p__Firmicutes;c__Clostridia;o__Clostridiales;f__Peptostreptococcaceae;g__Tepidibacter	k__Bacteria;p__Proteobacteria;c__Betaproteobacteria;o__Burkholderiales;f__Comamonadaceae;g__Variovorax	k__Bacteria;p__Actinobacteria;c__Actinobacteria;o__Actinomycetales;f__Nocardioidaceae;g__Friedmanniella	k__Bacteria;p__Proteobacteria;c__Gammaproteobacteria;o__Xanthomonadales;f__Xanthomonadaceae;g__Xanthomonas	k__Bacteria;p__Actinobacteria;c__Actinobacteria;o__Actinomycetales;f__Microbacteriaceae;g__Cryobacterium	k__Bacteria;p__Actinobacteria;c__Actinobacteria;o__Actinomycetales;f__Sanguibacteraceae;	k__Bacteria;p__Firmicutes;c__Clostridia;o__Clostridiales;f__Ruminococcaceae;g__Faecalibacterium	k__Bacteria;p__Actinobacteria;c__Actinobacteria;o__Actinomycetales;f__Thermomonosporaceae;g__Actinocorallia	k__Bacteria;p__Actinobacteria;c__Actinobacteria;o__Actinomycetales;f__Cellulomonadaceae;g__Demequina	k__Archaea;p__Euryarchaeota;c__Methanomicrobia;o__Methanomicrobiales;f__Methanoregulaceae;g__Candidatus_Methanoregula	k__Bacteria;p__Firmicutes;c__Clostridia;o__Clostridiales;f__Veillonellaceae;g__Pelosinus	k__Bacteria;p__Firmicutes;c__Clostridia;o__Clostridiales;f__Eubacteriaceae;g__Garciella	k__Bacteria;p__Proteobacteria;c__Alphaproteobacteria;o__Rhizobiales;f__Hyphomicrobiaceae;g__Rhodomicrobium	k__Bacteria;p__Firmicutes;c__Clostridia;o__Clostridiales;f__[Tissierellaceae];g__Parvimonas	k__Bacteria;p__Bacteroidetes;c__Flavobacteriia;o__Flavobacteriales;f__Cryomorphaceae;g__Wandonia	k__Bacteria;p__Proteobacteria;c__Betaproteobacteria;o__Neisseriales;f__Neisseriaceae;g__Eikenella	k__Bacteria;p__Firmicutes;c__Clostridia;o__Clostridiales;f__Clostridiaceae;g__Thermoanaerobacterium	k__Archaea;p__Euryarchaeota;c__Methanobacteria;o__Methanobacteriales;f__Methanobacteriaceae;g__Methanobacterium	k__Bacteria;p__Verrucomicrobia;c__[Pedosphaerae];o__[Pedosphaerales];f__[Pedosphaeraceae];g__Pedosphaera	k__Bacteria;p__Cyanobacteria;c__Chloroplast;o__Streptophyta;;__	k__Bacteria;p__Actinobacteria;c__Actinobacteria;o__Actinomycetales;f__Williamsiaceae;g__Williamsia	k__Bacteria;p__[Thermi];c__Deinococci;o__Deinococcales;f__Trueperaceae;g__B-42	k__Bacteria;p__Proteobacteria;c__Gammaproteobacteria;o__Alteromonadales;f__Shewanellaceae;g__Shewanella	k__Bacteria;p__Bacteroidetes;c__Cytophagia;o__Cytophagales;f__Cytophagaceae;g__Spirosoma	k__Archaea;p__Euryarchaeota;c__Methanomicrobia;o__Methanomicrobiales;f__Methanomicrobiaceae;g__Methanoculleus	k__Bacteria;p__SR1;;__;__;__	k__Bacteria;p__Chloroflexi;c__SHA-26;;__;__	k__Bacteria;p__Verrucomicrobia;c__Verrucomicrobiae;o__Verrucomicrobiales;f__Verrucomicrobiaceae;g__Prosthecobacter	k__Bacteria;p__Cyanobacteria;c__Chloroplast;o__Chlorophyta;f__Trebouxiophyceae;	k__Bacteria;p__Actinobacteria;c__Actinobacteria;o__Actinomycetales;f__Micromonosporaceae;g__Dactylosporangium	k__Bacteria;p__Proteobacteria;c__Betaproteobacteria;o__Burkholderiales;f__Comamonadaceae;g__Diaphorobacter	k__Bacteria;p__Bacteroidetes;c__[Saprospirae];o__[Saprospirales];f__Chitinophagaceae;g__Niabella	k__Bacteria;p__Firmicutes;c__Bacilli;o__Bacillales;f__Thermoactinomycetaceae;g__Thermoactinomyces	k__Bacteria;p__Proteobacteria;c__Gammaproteobacteria;o__Alteromonadales;f__Alteromonadaceae;__	k__Bacteria;p__Bacteroidetes;c__[Saprospirae];o__[Saprospirales];f__Saprospiraceae;	k__Bacteria;p__Gemmatimonadetes;c__Gemm-5;;__;__	k__Bacteria;p__TM7;c__TM7-3;__;__;__	k__Bacteria;p__Proteobacteria;c__Alphaproteobacteria;o__Caulobacterales;__;__	k__Archaea;p__Euryarchaeota;c__Methanomicrobia;o__Methanocellales;f__Methanocellaceae;g__Methanocella	k__Bacteria;p__Chlorobi;c__Ignavibacteria;o__Ignavibacteriales;;__	k__Bacteria;p__Proteobacteria;c__Betaproteobacteria;o__Burkholderiales;;__	k__Bacteria;p__Firmicutes;c__Clostridia;__;__;__	k__Bacteria;p__Bacteroidetes;c__VC2_1_Bac22;;__;__	k__Bacteria;p__Acidobacteria;c__Acidobacteria-6;o__iii1-15;f__RB40;	k__Bacteria;p__Proteobacteria;c__Gammaproteobacteria;o__Alteromonadales;;__	k__Bacteria;p__Firmicutes;c__Clostridia;o__Clostridiales;f__Lachnospiraceae;g__Dorea	k__Bacteria;p__Gemmatimonadetes;c__Gemmatimonadetes;o__Gemmatimonadales;f__Gemmatimonadaceae;g__Gemmatimonas	k__Archaea;p__Euryarchaeota;c__Methanomicrobia;o__Methanosarcinales;f__Methanosarcinaceae;g__Methanosarcina	k__Bacteria;p__Actinobacteria;c__Actinobacteria;o__Actinomycetales;f__Streptomycetaceae;g__Streptacidiphilus	k__Bacteria;p__Proteobacteria;c__Alphaproteobacteria;o__Rhizobiales;f__Rhizobiaceae;g__Kaistia	k__Bacteria;p__Cyanobacteria;c__Chloroplast;o__Chlorophyta;f__Trebouxiophyceae;g__Coccomyxa	k__Bacteria;p__Actinobacteria;c__Actinobacteria;o__Actinomycetales;f__Streptosporangiaceae;g__Sphaerisporangium	k__Bacteria;p__Acidobacteria;c__Solibacteres;o__Solibacterales;__;__	k__Bacteria;p__Firmicutes;c__Clostridia;o__BSA2B-08;;__	k__Bacteria;p__Proteobacteria;c__Alphaproteobacteria;o__Sphingomonadales;f__Erythrobacteraceae;g__Erythrobacter	k__Bacteria;p__Proteobacteria;c__Gammaproteobacteria;o__Oceanospirillales;f__Alcanivoracaceae;g__Alcanivorax	k__Bacteria;p__Proteobacteria;c__Alphaproteobacteria;o__Rhizobiales;f__Phyllobacteriaceae;g__Aminobacter	k__Bacteria;p__Actinobacteria;c__Actinobacteria;o__Actinomycetales;f__Intrasporangiaceae;g__Terracoccus	k__Bacteria;p__Proteobacteria;c__Alphaproteobacteria;o__Rhizobiales;f__Phyllobacteriaceae;g__Pseudaminobacter	k__Bacteria;p__Proteobacteria;c__Betaproteobacteria;o__Methylophilales;f__Methylophilaceae;g__Methylotenera	k__Bacteria;p__Firmicutes;c__Bacilli;o__Bacillales;f__Thermoactinomycetaceae;g__Planifilum	k__Bacteria;p__Bacteroidetes;c__[Saprospirae];o__[Saprospirales];f__Chitinophagaceae;g__Segetibacter	k__Bacteria;p__Chloroflexi;c__TK10;o__AKYG885;f__5B-12;	k__Bacteria;;__;__;__;__	k__Bacteria;p__Bacteroidetes;__;__;__;__	k__Bacteria;p__Actinobacteria;c__Actinobacteria;o__Actinomycetales;f__Actinomycetaceae;g__Actinomyces	k__Bacteria;p__Firmicutes;c__Clostridia;o__Clostridiales;f__Peptostreptococcaceae;g__Filifactor	k__Bacteria;p__Actinobacteria;c__Actinobacteria;o__Actinomycetales;f__Streptosporangiaceae;__	k__Bacteria;p__Proteobacteria;c__Betaproteobacteria;o__Burkholderiales;f__Oxalobacteraceae;g__Ralstonia	k__Bacteria;p__Firmicutes;c__Clostridia;o__Clostridiales;f__Peptococcaceae;g__Thermincola	k__Bacteria;p__Bacteroidetes;c__Flavobacteriia;o__Flavobacteriales;f__Cryomorphaceae;	k__Archaea;p__Crenarchaeota;c__Thaumarchaeota;o__Nitrososphaerales;f__Nitrososphaeraceae;g__Candidatus_Nitrososphaera	k__Bacteria;p__Actinobacteria;c__Actinobacteria;o__Actinomycetales;f__Cellulomonadaceae;g__Actinotalea	k__Bacteria;p__Actinobacteria;c__Actinobacteria;o__Actinomycetales;f__Micromonosporaceae;	k__Bacteria;p__Lentisphaerae;c__[Lentisphaeria];__;__;__	k__Bacteria;p__Proteobacteria;c__Gammaproteobacteria;o__34P16;;__	k__Bacteria;p__Firmicutes;c__Clostridia;o__Clostridiales;f__Symbiobacteriaceae;g__Symbiobacterium	k__Bacteria;p__Actinobacteria;c__Actinobacteria;o__Actinomycetales;f__Nocardiaceae;__	k__Bacteria;p__Proteobacteria;c__Betaproteobacteria;o__Burkholderiales;f__Burkholderiaceae;g__Lautropia	k__Bacteria;p__Actinobacteria;c__Actinobacteria;o__Actinomycetales;f__Kineosporiaceae;__	k__Bacteria;p__Actinobacteria;c__Thermoleophilia;o__Solirubrobacterales;f__Conexibacteraceae;__	k__Bacteria;p__Firmicutes;c__Bacilli;o__Bacillales;f__Thermoactinomycetaceae;__	k__Bacteria;p__Firmicutes;c__Clostridia;o__Clostridiales;f__Peptostreptococcaceae;__	k__Bacteria;p__Proteobacteria;c__Alphaproteobacteria;o__Rhizobiales;f__Phyllobacteriaceae;g__Chelativorans	k__Bacteria;p__Actinobacteria;c__Actinobacteria;o__Actinomycetales;f__Micromonosporaceae;g__Micromonospora	k__Bacteria;p__Actinobacteria;c__Actinobacteria;o__Actinomycetales;f__Actinospicaceae;	k__Bacteria;p__Bacteroidetes;c__Sphingobacteriia;o__Sphingobacteriales;f__Sphingobacteriaceae;g__Olivibacter	k__Bacteria;p__Chlamydiae;c__Chlamydiia;o__Chlamydiales;f__Simkaniaceae;g__Fritschea	k__Bacteria;p__Proteobacteria;c__Betaproteobacteria;o__Neisseriales;f__Neisseriaceae;g__Neisseria	k__Bacteria;p__Actinobacteria;c__Actinobacteria;o__Actinomycetales;f__Microbacteriaceae;g__Frondihabitans	k__Bacteria;p__Proteobacteria;c__Alphaproteobacteria;o__Rickettsiales;f__Rickettsiaceae;__	k__Bacteria;p__Actinobacteria;c__Actinobacteria;o__Actinomycetales;f__Geodermatophilaceae;__	k__Bacteria;p__Actinobacteria;c__Acidimicrobiia;o__Acidimicrobiales;f__Iamiaceae;g__Iamia	k__Bacteria;p__Proteobacteria;c__Deltaproteobacteria;o__Myxococcales;f__Cystobacteraceae;	k__Bacteria;p__Firmicutes;c__Bacilli;o__Bacillales;f__Planococcaceae;g__Sporosarcina	k__Bacteria;p__Actinobacteria;c__Actinobacteria;o__Actinomycetales;f__Gordoniaceae;g__Gordonia	k__Bacteria;p__Proteobacteria;c__Deltaproteobacteria;o__Desulfurellales;;__	k__Bacteria;p__Proteobacteria;c__Betaproteobacteria;o__Burkholderiales;f__Comamonadaceae;g__Limnobacter	k__Bacteria;p__Chlamydiae;c__Chlamydiia;o__Chlamydiales;f__Simkaniaceae;g__Simkania	k__Bacteria;p__Firmicutes;c__Bacilli;o__Bacillales;f__Paenibacillaceae;g__Brevibacillus	k__Bacteria;p__Proteobacteria;c__Gammaproteobacteria;o__Pasteurellales;f__Pasteurellaceae;g__Aggregatibacter	k__Bacteria;p__Firmicutes;c__Bacilli;o__Bacillales;f__Planococcaceae;g__Ureibacillus	k__Bacteria;p__Acidobacteria;c__Acidobacteriia;o__Acidobacteriales;f__Acidobacteriaceae;g__Acidobacterium	k__Bacteria;p__Firmicutes;c__Clostridia;o__Clostridiales;f__[Tissierellaceae];g__Tepidimicrobium	k__Bacteria;p__Proteobacteria;c__Gammaproteobacteria;o__Methylococcales;__;__	k__Bacteria;p__Firmicutes;c__Clostridia;o__Clostridiales;f__Clostridiaceae;g__Caloramator	k__Bacteria;p__Proteobacteria;c__Alphaproteobacteria;o__Rhizobiales;f__Brucellaceae;g__Ochrobactrum	k__Bacteria;p__Firmicutes;c__Bacilli;o__Bacillales;f__Paenibacillaceae;g__Saccharibacillus	k__Bacteria;p__Firmicutes;c__Clostridia;o__Clostridiales;f__Lachnospiraceae;g__Butyrivibrio	k__Bacteria;p__SBR1093;c__VHS-B5-50;;__;__	k__Bacteria;p__Proteobacteria;c__Alphaproteobacteria;o__Rhodospirillales;;__	k__Bacteria;p__Actinobacteria;c__Actinobacteria;o__Actinomycetales;f__Geodermatophilaceae;g__Modestobacter	k__Bacteria;p__Chloroflexi;c__Thermomicrobia;o__JG30-KF-CM45;;__	k__Bacteria;p__Proteobacteria;c__Gammaproteobacteria;o__Pseudomonadales;f__Moraxellaceae;	k__Bacteria;p__Proteobacteria;c__Betaproteobacteria;o__Gallionellales;f__Gallionellaceae;g__Gallionella	k__Bacteria;p__Proteobacteria;c__Gammaproteobacteria;o__Xanthomonadales;f__Xanthomonadaceae;g__Luteimonas	k__Bacteria;p__Firmicutes;c__Clostridia;o__Thermoanaerobacterales;f__Thermoanaerobacteraceae;	k__Bacteria;p__Proteobacteria;c__Betaproteobacteria;o__Burkholderiales;f__Comamonadaceae;g__Delftia	k__Bacteria;p__Actinobacteria;c__Actinobacteria;o__Actinomycetales;f__Kineosporiaceae;	k__Bacteria;p__Proteobacteria;c__Deltaproteobacteria;o__Myxococcales;f__Polyangiaceae;__	k__Bacteria;p__Actinobacteria;c__Actinobacteria;o__Actinomycetales;f__Nocardioidaceae;g__Kribbella	k__Bacteria;p__Proteobacteria;c__Gammaproteobacteria;o__Enterobacteriales;f__Enterobacteriaceae;g__Brenneria	k__Bacteria;p__Actinobacteria;c__Actinobacteria;o__Actinomycetales;f__Micrococcaceae;__	k__Bacteria;p__Actinobacteria;c__Actinobacteria;__;__;__	k__Bacteria;p__Proteobacteria;c__Deltaproteobacteria;o__Bdellovibrionales;f__Bacteriovoracaceae;g__Peredibacter	k__Bacteria;p__Actinobacteria;c__Acidimicrobiia;o__Acidimicrobiales;f__AKIW874;	k__Archaea;p__Euryarchaeota;c__Methanomicrobia;o__Methanomicrobiales;f__Methanomicrobiaceae;__	k__Bacteria;p__Firmicutes;c__Clostridia;o__Natranaerobiales;f__Anaerobrancaceae;g__Dethiobacter	k__Bacteria;p__Proteobacteria;c__Betaproteobacteria;o__A21b;f__UD5;	k__Bacteria;p__Proteobacteria;c__Gammaproteobacteria;o__Enterobacteriales;f__Enterobacteriaceae;g__Serratia	k__Bacteria;p__Proteobacteria;c__TA18;o__PHOS-HD29;;__	k__Bacteria;p__Actinobacteria;c__Actinobacteria;o__Actinomycetales;f__Nocardiaceae;g__Nocardia	k__Bacteria;p__Actinobacteria;c__Actinobacteria;o__Actinomycetales;f__ACK-M1;	k__Bacteria;p__Bacteroidetes;c__[Saprospirae];o__[Saprospirales];f__Chitinophagaceae;g__Ferruginibacter	k__Bacteria;p__Proteobacteria;c__Gammaproteobacteria;o__Alteromonadales;f__HTCC2188;g__HTCC	k__Bacteria;p__Proteobacteria;c__Betaproteobacteria;o__Rhodocyclales;f__Rhodocyclaceae;__	k__Bacteria;p__Firmicutes;c__Clostridia;o__Clostridiales;f__Peptococcaceae;g__Desulfitobacter	k__Bacteria;p__Elusimicrobia;c__Elusimicrobia;o__IIb;;__	k__Bacteria;p__Firmicutes;c__Clostridia;o__Clostridiales;f__[Tissierellaceae];	k__Bacteria;p__Firmicutes;c__Clostridia;o__Clostridiales;f__Lachnospiraceae;g__Epulopiscium	k__Bacteria;p__Actinobacteria;c__Actinobacteria;o__Actinomycetales;f__Promicromonosporaceae;g__Cellulosimicrobium	k__Bacteria;p__Proteobacteria;c__Gammaproteobacteria;o__Alteromonadales;f__[Chromatiaceae];	k__Bacteria;p__Firmicutes;c__Clostridia;o__Clostridiales;f__[Tissierellaceae];g__Anaerococcus	k__Bacteria;p__Bacteroidetes;c__Cytophagia;o__Cytophagales;f__Cytophagaceae;g__Adhaeribacter	k__Bacteria;p__Actinobacteria;c__Actinobacteria;o__Actinomycetales;f__Sanguibacteraceae;__	k__Bacteria;p__Firmicutes;c__Bacilli;o__Bacillales;f__Paenibacillaceae;g__Aneurinibacillus	k__Bacteria;p__Actinobacteria;c__Actinobacteria;o__Actinomycetales;f__Dermabacteraceae;g__Dermabacter	k__Bacteria;p__Proteobacteria;c__Deltaproteobacteria;o__Bdellovibrionales;f__Bdellovibrionaceae;	k__Bacteria;p__Actinobacteria;c__Actinobacteria;o__Actinomycetales;f__Micrococcaceae;g__Renibacterium	k__Bacteria;p__Proteobacteria;c__Betaproteobacteria;o__Nitrosomonadales;f__Nitrosomonadaceae;	k__Bacteria;p__Proteobacteria;c__Betaproteobacteria;o__Neisseriales;f__Neisseriaceae;__
bacteria_F1_endosphere_seedling	Coqorsa	endosphere	seedling	eleusine_Africana_Wild_type	endosphere_seedling	eleusine_Africana_Wild_type_Coqorsa_endosphere_seedling	0.00178966	0.00482507	0.00273713	0.0210022	0.0141418	0	0	0	0.00308804	0.0814121	0	0.00289504	0.00036846	0.00936941	0.0216689	0.00128084	0.00350914	0	0	0.000456188	0.0521107	0	0.00424606	0.00715865	0.00710601	0.000561463	0	0.00119311	0.00073692	0	0.000877285	0.00168439	0.000701828	0	0.0109661	0.0377935	0.00085974	0	0.00308804	0.0024564	0.00461452	0	0.00233358	0.0191248	0.00112293	0.0034916	0.00442152	0.000526371	0	0.00740429	0	0.00159666	0	0.000403551	0.00163175	0	0	0.00143875	0.00396533	0	0.00049128	0.000438643	0	0	0.00789557	0	0.000894831	0.000386006	0.00394778	0.00107029	0.00233358	0.00149139	0.0154753	0.00107029	0	0	0.000298277	0.0194757	0.000438643	0.000421097	0.00698319	0.000526371	0	0.00178966	0.000403551	0	0.00145629	0.000596554	0.00850967	0.000596554	0	0	0	0.000579008	0	0	0.000543917	0.000438643	0.00101765	0.00354423	0.00073692	0	0	0.000473734	0.00570235	0.0038776	0.00301786	0.000298277	0	0	0.000772011	0.0110889	0.00229849	0	0.000456188	0.00256167	0.0366003	0	0	0	0	0	0	0	0.0188967	0	0.00296522	0.00863249	0	0.000912377	0.00143875	0.00117556	0.000403551	0.00133347	0.00219321	7.01828e-05	0	0	0	0	0	0	0	0.00150893	0	0.00131593	0	0	0	0.00036846	0.000596554	0	0	0	0.000157911	0.000105274	0	0.000157911	0.0012282	0.000912377	0.0006141	0.0028424	0.00338632	0	0.00124575	0.00108783	0	0.000965014	0	0.00114047	0.0175282	0.00505316	0.000473734	0	0	0	0.000666737	0.000912377	0	0.00107029	0	0	0.00261431	0.000333368	0.0283714	0.00049128	0	0	0	0.00189494	0	0	0.000842194	0.127961	0.0136155	0.00428115	0	0	0.00324596	0.000649191	0	0	0.000263186	0	0.047391	0	0.0125101	0	0	0	0	0.000193003	0	0.00221076	0	0.000631645	0	0.0196863	8.77285e-05	0	0.000684283	0	0	0	0	0	0.0271081	0	0.00036846	0	0	0	0	0	0	0.000631645	0	0.000631645	0	0	0	0	0	0.000561463	0.00173702	0	0.000929922	0	0	0	0.00159666	0.00140366	0	0.000456188	0	0.000280731	0	0	0.000894831	0	0	8.77285e-05	0	0	0	0	0.000280731	0	0.00450925	0.00073692	0.00208794	0.000526371	0	0	0	0	0.000807103	0	0	0.000456188	0	0.00238622	0	0.000157911	0	0	0.00636909	0	0	0	0	0	0.0026494	0	0	0.000157911	0	0	0	0	0	0	0	0.00666737	0	0	0	0	0	0.00647437	0	0	0.000403551	0.000631645	0	0	0.000210548	0	0.00263186	0	0	0	0	0	0	0	0	0	0.000263186	0	0.000333368	0	0.000508825	0.00166684	0	0	0.000140366	0.00100011	0	0.00524617	0.00121065	0	0	0	0	0	0.000193003	0	0	0.000526371	0.00101765	0	0	0.0012282	0	0	0	0	0	0	0.00119311	0	0	0.00024564	0	0	0	0	0	0	0	0	0	0	0	0	0	0	0.00273713	0	0	0	0	0	0	0.000508825	0	0	0.000912377	0	0.000649191	0	0	0	0	0	0	0	0	0	0.00305295	0	0.000543917	0	0	0	0	0	0	0	0.000772011	0	0	0	0	0	0	0	0.00173702	0	0.000298277	0	0	0	0.00105274	0	0	0	0	0	0	0	0	0	0	0.00049128	0	0	0	0	0	0	0	0	0	0	0	0	0	0	0.000350914	0.0006141	0	0.000701828	0	0	0	0.00477243	0.00531635	0	0	0	0.000789557	0	0	0	0	0	0.00224585	0	0	0	0	0	0	0	0	0	0	0.00012282	0	0	0	0	0	0	0	0	0	0	0	0	0	0	0	0	0	0	0	0	0	0	0.00117556	0	0.0146507	0	0	0.000754465	0	0	0	0.00126329	0	0	0	0.000579008	0	0.000456188	0	0	0	0.000315823	0	0	0	0	0	0	0	0	0	0	0.00136857	0	0	0	0	0	0	0	0	0.000140366	0	0	0	0	0	0.00049128	0	0	0	0	0	0	0	0	0	0	0	0.000754465	0	0	0	0	0	0	0	0	0	0	0	0	0	0.00085974	0	0.000386006	0.000947468	0	0.000228094	0	0.000789557	0	0	0	0	0	0.00240376	0.000386006	0.000193003	0	0	0	0	0	0	0	0	0	0	0	0	0	0	0	0	0	0	0	0	0	0	0	0	0	0	0	0.000350914	0	0	0	0	0	0.00049128	0	0	0	0	0	0	0	0	0	0	0	0	0	0	0	0	0	0	0	0	0	0	0	0	0.00126329	0	0	0	0	0	0
bacteria_F10_endosphere_seedling	Taddese	endosphere	seedling	eleusine_Corocana_Cultivar	endosphere_seedling	eleusine_Corocana_Cultivar_Taddese_endosphere_seedling	0.00103506	0.000837458	0.00511884	0.00442253	0.0106799	0	0	0	0.00256883	0.044677	0.000762181	0.00240887	0.00178783	0.000959783	0.0102941	0.00140204	0.00148672	0	0	0	0.0292263	0	0.00207953	0.0218774	0.00699136	0.000131735	0	0.000103506	0.00541054	0	0.00320869	0.00172196	0.00105388	0.00051753	0.00398969	0.0351638	0.000781	4.70482e-05	0.00296404	0.00449781	0.00221127	0	0.00317105	0.024258	0.00262529	0.00105388	0.0011668	0.000131735	9.40964e-05	0.00348157	0	0.000940964	0	0.000188193	0.00150554	0	0	0.00443194	0.00424375	0	0.00232418	3.76386e-05	0	0	0.0250391	0.0100024	0.000103506	0.000733952	0.0091744	0.00996481	0.00618213	0.00121384	0.0339594	0.000799819	7.52771e-05	0.000489301	0	0.00239946	0.00027288	0.000329337	0.0029264	0	0	0.0013644	0.000122325	0	0.00134558	0.000423434	0.00335924	0	0	0	0.000131735	0.00360389	0.000432843	2.82289e-05	0.000131735	0.0030299	0.00503416	0.0120161	0	0	0	0.00613508	0.00280407	0.0016561	0.00306754	0	0.000141145	0	0.000762181	0.0106047	0.0121008	0	0	0.00262529	0.0655664	0	0	0	0.000216422	0.000423434	7.52771e-05	0.00230536	0.0286053	0.000451663	0.00334042	0.00534468	0.000159964	0.00237123	0.00051753	0	0.000385795	0.000545759	0.00573988	0	0	0	0.000301108	0	0	0.000291699	0	0.00993658	0.000122325	0.00139263	0	0.000423434	0.00384854	0.000442253	0.000329337	0.0011762	0	0	0.000159964	0.00102565	0	0	0.000498711	0.000555169	0.000357566	0.00725483	0.000649265	6.58675e-05	0.00331219	0	7.52771e-05	0.000159964	0	0.000573988	3.76386e-05	0.00974839	9.40964e-05	0	0	0.000122325	0.00193839	0.000169374	0	0.0108587	0	0	0.00335924	0	0.0212752	0.00100683	0	0	0	0.00105388	0	0.000555169	0	0.139169	0.00916499	0.00211717	0	5.64578e-05	0.00401792	0	0.00134558	0.000235241	0	0	0.018123	0	0.00529763	0	0.000225831	0	0	0	0	0.00525999	0	0.000112916	0	0.00843104	0.000225831	0	0.00249355	0.000131735	0	7.52771e-05	0.00103506	0	0.0399345	0.000103506	0.000216422	0	0.000404614	0.000828048	0.000103506	0	0.000103506	0.000103506	0.00167492	0.00143967	0.000329337	0	0	0	0	0	9.40964e-05	0	0	0	0	0	0.00187252	0.00752771	0.000837458	0.000366976	4.70482e-05	0.00335924	0	0	0	0.000103506	0	0.000583398	7.52771e-05	0	0	0	0.0022489	0	0.00175019	0.000329337	0	0.000319928	0	0	0	0	0.000903325	0	0	0.00111975	0	0.00051753	0	0.00110093	0	0	0.0113104	0	0.000159964	0	0	0	0.00441312	0	0	0	0	0	0	0	0	0	0.000639855	0.00131735	0	0	0	5.64578e-05	0	0.00750889	0	0	0.000404614	0	0	0.000611627	0.00027288	0	0.00270998	0	0	0.000122325	0	0	0	0	0	0	0.000131735	0	0	0.000122325	0.000592807	0.000893916	0	0	0.000141145	0	0	0.00589043	0.000366976	0	0.00150554	0	0.00124207	0	0.000592807	0.000112916	0	0.000366976	0	0.000348157	0	9.40964e-05	0	0	0	0	0	0.00225831	0.00052694	0	0	0	0	0	0.000131735	0.00182547	0.00277584	8.46868e-05	0	0	0	0	0	0	0	0	0.00738657	0	0.000131735	0	0.000235241	0	0	0.00100683	0	0	0.00052694	0.0019478	8.46868e-05	0	0	0	6.58675e-05	0	0	0	0	0	0.000188193	0	0	0	0	0	0	0	0	0	0.000103506	0	0.000686904	4.70482e-05	0	0	0	0	0.000658675	0	0	0	0	0	0.00812993	0	0.00177842	5.64578e-05	0	0	0	0	0	0	0	0	0	0	0	0	0	0	6.58675e-05	0	0	0	2.82289e-05	0	0	0	0	0	0	0	0	0	0	0	0.000169374	0	0.000103506	0	0	0	0	0	0.000122325	0	0.00302049	0	9.40964e-05	0	0	0	0	0	0	0	0	0	0	0	7.52771e-05	0.00208894	0	0	0	0	0	0	0	0	8.46868e-05	0	0	0	0	0	0	0	0	0	0.00027288	0	0.00930613	0	0	0	0	0	0	0.00412142	0	0	8.46868e-05	0.000338747	0	7.52771e-05	0	0	0.000442253	0	0	0	0	0	0	0	0	0	0	0.000178783	0	0	0	0	0	0	0	0	0	0	0	0	0	0	0	0	0	0	0.000197602	0	0	0	0	0	0	0	5.64578e-05	0	0	0	0	0	8.46868e-05	0	0	0	0	0	0	0	0	4.70482e-05	0.000291699	0	0.000442253	0	0.000216422	0	0	0	0	0	0	0	0.00299227	0	0.000545759	0	5.64578e-05	0	0.000188193	0	0.00052694	0	0	0	0	0	0	5.64578e-05	0	0	0	0	0	0	0	0	0	0	0	0	0	0	0	5.64578e-05	0	0	0	0	0.000489301	0	0	0.000159964	0	0	0	0	0	0	0	0	0	0	0	0	0	0.000103506	0	0	0	0	0	0	0	0.000451663	0	0	0	0	0	0
bacteria_F11_endosphere_seedling	Taddese	endosphere	seedling	eleusine_Corocana_Cultivar	endosphere_seedling	eleusine_Corocana_Cultivar_Taddese_endosphere_seedling	0.000475433	0.00217045	0.00363809	0.00109556	0.0014263	0	0	0	0.000310065	0.022428	0	0.000227381	0.00134361	0.000826839	0.0065527	0.00353474	0.00163301	0	0.000434091	0	0.0170536	0	0	0.016206	0.0041342	0	0	0.000806168	0.000496104	0	0.00243918	0.00324534	0	0.000434091	0.0100668	0.0124853	0	0	0.000950865	0.00161234	0.00117825	0	0.00214978	0.00409285	0.00214978	0.000868181	0.00297662	0	0	0.00219112	0	0.000888852	0	0	0.000144697	0	0	0.0146144	0.00440292	0	0.00487835	0	0	0	0.0006408	0.00262521	0	0.00204643	0.0195961	0.035058	0.00318333	0.000103355	0.147467	0.00144697	0.00111623	0	0	0.00353474	0.000578787	0	0.00155032	0	0	0	0.000434091	0.000454762	0.00252186	0	0.00148831	0	0	0	0	0.00202576	0.0017777	0	0.000268723	0.000971536	0.000661471	0.0104388	0	0	0	0	0.000392749	0.00186039	0.00291461	0	0	0	0.00111623	0.0038448	0.00636666	0	0	0.00107489	0.0140356	0	0	0	0	0	0	0.00281125	0.0517395	0	0.0044856	0.000475433	0	0.000806168	0.000661471	0	0.000248052	0.000516775	0.00117825	0	0	0	0.000186039	0	0	0.000392749	0	0	0	0.00155032	0	0.00136428	0.00467164	0	0.000723484	0.000268723	0	0	0	0	0	0	0.00262521	0.00452694	0	0.0100048	0.00150898	0.000165368	0.0051264	0	0.000599458	0.00020671	0	0.000599458	0.000785497	0.0203609	0.0027079	0	0	0	0.00186039	0	0	0.000248052	0.000289394	0	0.0017777	0	0.0161647	0.000909523	0	0	0	0.0024185	0	0	0.000475433	0.286872	0.0189346	0.00117825	0	0	0.00496104	0.000971536	0	0	0	0	0.00545714	0	0.000392749	0	0	0	0	0	0	0.0011369	0	0.0012816	0	0.00442359	0.00140563	0	0.000806168	0	0	0	0	0	0.0179631	0.000372078	0.00237716	0	0.000661471	0	0	0.000475433	0.000723484	0.000537445	0.000868181	0.00225314	0.00144697	0.00115757	0	0	0	0	0	0	0	0	0	0	0.000248052	0.00150898	0.000289394	0	0	0.000909523	0	0.000289394	0	0	0	0.000971536	0	0.000496104	0	0	0.000144697	0	0.000744155	0	0.000599458	0	0	0	0	0	0.00126093	0	0	0.000372078	0	0	0	0.000434091	0	0	0.00326601	0	0	0	0	0	0	0	0	0	0	0	0	0	0	0	0	0.0019224	0	0	0	0	0	0	0	0	0	0	0	0.00487835	0.000186039	0	0	0.000682142	0	0	0	0	0	0	0	0	0.000434091	0	0	0.000516775	0	0	0	0	0	0	0	0.00115757	0.00101288	0	0	0	0.000165368	0	0.00136428	0	0	0.0011369	0	0	0	0	0	0	0	0	0	0.00121959	0.000806168	0	0	0	0	0	0	0.00274924	0	0.00115757	0	0	0	0	0	0	0	0	0	0.00020671	0	0	0.000372078	0	0	0.00634599	0	0	0.0006408	0.0027079	0	0	0	0	0	0.000578787	0	0	0	0	0.00202576	0	0	0	0	0	0.0006408	0.000372078	0	0	0	0	0.00020671	0	0	0	0	0	0.00146764	0	0	0	0	0	0.00357608	0	0.000702813	0	0	0	0	0	0	0	0	0	0	0	0	0	0	0	0	0	0	0	0	0	0	0	0	0.000289394	0	0	0	0	0	0	0	0	0	0	0	0	0	0	0	0	0	0	0.00041342	0	0	0	0	0	0	0	0	0	0	0	0.000103355	0	0	0	0	0.000310065	0	0	0	0	0	0	0	0	0	0	0	0	0	0	0	0	0.00485768	0.00105422	0	0	0	0	0	0.000227381	0	0	0	0	0	0	0	0	0	0	0	0	0	0	0	0	0	0	0	0	0	0	0	0.000372078	0	0	0	0	0	0	0	0	0	0	0	0	0	0	0	0	0	0	0	0	0	0	0	0	0	0	0	0	0.000351407	0	0	0	0	0	0	0	0	0.000475433	0	0	0.00293528	0	0.000454762	0	0	0	0	0	0	0	0.0034934	0	0	0	0	0	0	0	0	0	0.000475433	0	0	0	0	0	0	0	0.000620129	0	0.000599458	0	0	0	0	0	0	0	0.000227381	0	0	0	0	0	0	0.000310065	0	0	0	0.000661471	0	0	0	0	0	0	0	0	0	0	0	0	0	0	0	0	0	0	0	0	0	0.000248052	0.000496104	0	0	0	0	0
bacteria_F12_endosphere_seedling	Taddese	endosphere	seedling	eleusine_Corocana_Cultivar	endosphere_seedling	eleusine_Corocana_Cultivar_Taddese_endosphere_seedling	0.000714338	0.00106046	0.00676044	0.0037558	0.00749687	0	0	0	0.00405774	0.0430518	0.000353487	0.00262906	0.00187054	0.000817439	0.00976508	0.00144341	0.00175271	0.000279844	0	0.000309301	0.0190294	0	0.00320348	0.0162015	0.00950733	8.10074e-05	0	0.000368216	0.00546432	0	0.00443332	0.0020841	0.000920539	0.000287208	0.00535386	0.0444215	0.00042713	0	0.00404301	0.00398409	0.00250387	0	0.00259224	0.0314677	0.00284262	0.000891082	0.00220193	7.36431e-05	0.000125193	0.00483099	9.57361e-05	0.00110465	0	4.41859e-05	0.00205464	0	0	0.00180426	0.00362324	0	0.00240813	0	0	0	0.0357832	0.00871935	0.000162015	0.000500773	0.00916857	0.00701083	0.00555269	0.000883718	0.0123058	0.00165697	0	0.000456587	7.36431e-05	0.00292363	0.000537595	0.000839532	0.00315193	0.000169379	0	0.00120775	0	0	0.00120775	0.00064806	0.00613447	0	0	8.10074e-05	0.000132558	0.00325503	0	0	0.00103837	0.00279844	0.0046837	0.0117903	0.000213565	0	4.41859e-05	0.00535386	0.00314456	0.00135503	0.00255542	0	0	0	0.00116356	0.0114073	0.010693	0	0	0.00215774	0.0772443	0	0	0	4.41859e-05	0.000390309	0	0.00137713	0.0233891	0.00106046	0.00269534	0.0071802	0.000235658	0.00189999	0.000552323	6.62788e-05	7.36431e-05	0.000331394	0.00686354	0	0	0	0.000139922	0	0	0.000213565	0	0.0121585	0.000265115	0.00167906	0	0.000132558	0.00382208	0.000228294	0.00027248	0.000522866	0	0	0.00027248	0.000927903	0	6.62788e-05	0.000382944	0.000449223	0.000567052	0.00693718	0.000419766	0	0.00337286	9.57361e-05	0	0.000338758	0	0.000434494	3.68216e-05	0.0108329	0	0	0	0.000331394	0.00234922	0.000316665	2.20929e-05	0.0111569	0	5.15502e-05	0.00326975	5.15502e-05	0.0197879	0.000773253	0.000434494	0	0	0.000412402	5.89145e-05	0.00042713	0.000456587	0.133294	0.00806392	0.0042713	0	0	0.00316665	0.00064806	0.00212092	0	0	0	0.0139996	0	0.00739377	0	0.000191472	0	0	0	0	0.00631122	0	0.000243022	0	0.00905074	0.000279844	0	0.00184108	0	0	0	0.00127403	0	0.0334929	0	4.41859e-05	0	5.15502e-05	0.000765889	0.000220929	0	0.000294573	0	0.00140658	0.000861625	0.000198836	0	0	0	3.68216e-05	3.68216e-05	0.000243022	7.36431e-05	0.000265115	0	0	0	0.00221666	0.0104131	0.00114147	0.000692245	4.41859e-05	0.00304883	0.000154651	0	0.000191472	0	0	0.000589145	0.000257751	7.36431e-05	0	0	0.00293836	0	0.00145077	0.000154651	6.62788e-05	0.000574416	0	0	0	0	0.00047868	0	0	0.00163488	0	0.000353487	0	0.000832167	0	0	0.0134472	0	3.68216e-05	3.68216e-05	0	0	0.00360115	0	0	0	0	0	0	0	5.89145e-05	0	0.000589145	0.00185581	0	0	0	0	0	0.00537595	3.68216e-05	0	0.000729067	0	0	0	0.000331394	0	0.0027027	0	0	0	0	0	0	0	0	0	0.000162015	0	9.57361e-05	0	0.000692245	0.00192209	0	0	9.57361e-05	0	0	0.0069961	0.000441859	0	0.00142131	0	0.00140658	0	0.00112674	0	0	0.000574416	0	0	0	0.000139922	8.83718e-05	0	0.000228294	0	0	0.00197364	0.000927903	0	0	0	0	0	0	0.000810074	0.00388099	0	0	0	0	0	0	0	2.94573e-05	0	0.00698137	0	0	0	0	7.36431e-05	0	8.83718e-05	0.000132558	0	0.000544959	0.00292363	3.68216e-05	0.000235658	0	0	6.62788e-05	0	0	0	0	0	0.000832167	0.000220929	0	0	0	0	0.000169379	0.000154651	0.000596509	0	8.10074e-05	0	0.00109728	0	0	0	0	0	0.0012372	0	0	0	0	0	0.00767361	0	0.00248914	0	0	0.000301937	0	0	0	0	0	0	0	0	0	0	0	0	4.41859e-05	0	0	0	0	0	0	0	0	0	0	0	0	0	0	0	0	0	2.94573e-05	0	0	0	0	0	0	2.94573e-05	0.00462479	0	0.000206201	0	0	0	0	0	0	0	0	0	0	0	0.000117829	0.00147286	0	0	0	0	0	0	0	5.89145e-05	0	0	0	0	0	0	0	0	0	0	0.00027248	0	0.0131674	0	0	0	0	0	0	0.00335813	0	0	0	0.000441859	0	0	0	0	0.00027248	0	0	0	0	0	0	0	0	0	0	0.00027248	0	0	0	0	0	0	0	0	0	9.57361e-05	0	0	0	0	0	0	0	0	0.00032403	0	0	0	0	0	0	0	4.41859e-05	0.000191472	0	0	0	0	0	0	0	0	0	0	0	0	0	5.89145e-05	0.000117829	0	8.83718e-05	0	0	0	0	0	0	0	0	0	0.00362324	0	0.000721703	0	2.94573e-05	0	0.0001031	0	0.000596509	0	0	0	0	0	0	0	0	0	5.89145e-05	4.41859e-05	0	0	0	0	0	0	0	0	0	5.15502e-05	0	0	0	0	0	0	0.000279844	0	0	0.000250387	0.000191472	0	0	0	0	0	0	0	0	0	0	0	0	0	0	0	0	0	0	0	0	0.000132558	0	0	0	0	0	0
bacteria_F13_endosphere_seedling	Tesemma	endosphere	seedling	eleusine_Corocana_Cultivar	endosphere_seedling	eleusine_Corocana_Cultivar_Tesemma_endosphere_seedling	0.0017259	0.00166198	0.00728714	0.00255689	0.00303631	0	0	0	0.0017259	0.0229481	0	0.00463436	0	0	0.00597673	0.00140629	0.00306827	0.00111864	0.000926873	0.00198159	0.016428	0	0.000862951	0.0178024	0.00690361	0	0	0	0	0	0.000255689	0.00383534	0.000383534	0	0.00284454	0.0270711	0.00188571	0	0.00127845	0	0.000799028	0	0.0063283	0.00495398	0.00143825	0	0.000511378	0	0	0.00738302	0	0.00223728	0	0	0	0	0	0.0176745	0.00795832	0	0.00108668	0	0	0	0.0243224	0	0	0.000703145	0.00373945	0.0630274	0.00383534	0.00105472	0.0268154	0.00562516	0	0.00127845	0	0.00105472	0	0	0.000990795	0	0	0	0	0	0.00361161	0	0.00083099	0.000415495	0	0	0	0.00194963	0	0	0.000415495	0.00485809	0.00137433	0.0743736	0	0	0	0	0.00294042	0.00102276	0	0	0	0	0	0.00409103	0.00556124	0	0	0	0.0355088	0	0	0	0	0.0011506	0	0.00169394	0.0625799	0	0.00747891	0.00150217	0.00182178	0.000671184	0.00102276	0	0	0	0.00028765	0	0	0	0	0	0	0	0	0.0005753	0	0.000799028	0	0.0126246	0.000799028	0	0	0.00194963	0	0	0	0.00143825	0	0	0	0	0	0.00949246	0.0005753	0.000767067	0.00169394	0.000703145	0	0	0	0	0	0.0924316	0	0	0	0	0.00217336	0	0	0.0017259	0	0	0.00808617	0	0.0167796	0	0.0011506	0	0	0	0	0.000862951	0	0.115891	0.0190808	0.00316415	0	0	0.00143825	0	0.000862951	0	0	0	0.0151176	0	0.00418691	0	0	0	0	0	0	0.00808617	0	0.00370749	0	0.00690361	0	0	0.00124648	0.000639223	0	0	0	0	0.0490603	0	0	0	0	0	0	0	0	0	0	0.000607262	0.000639223	0	0	0	0	0.000926873	0	0	0	0	0	0	0	0.000415495	0	0	0.000511378	0.00185375	0	0	0	0.00147021	0	0	0	0	0	0	0.00178982	0	0.00373945	0	0	0	0	0	0	0	0	0	0	0.0040271	0	0	0	0.000607262	0	0	0.00111864	0	0	0	0	0	0.00274866	0	0.000191767	0	0	0	0	0	0	0	0	0.000639223	0.000223728	0	0	0	0	0	0	0	0.00319611	0.000799028	0	0	0	0	0.00118256	0	0	0	0	0.000479417	0.000479417	0	0	0	0	0	0	0	0.00204551	0	0	0	0	0	0	0.000894912	0	0	0	0	0.000703145	0	0.000958834	0	0	0	0	0	0	0	0	0	0	0	0	0.000319611	0.00412299	0	0	0	0	0	0	0.00105472	0.000447456	0	0	0	0	0	0	0	0	0	0.00242905	0	0	0	0	0	0	0	0	0	0.00600869	0	0	0	0	0	0	0	0	0	0	0	0.000894912	0	0	0	0	0	0	0	0	0	0	0	0.000255689	0	0	0	0	0	0	0	0	0	0	0	0.00543339	0	0	0	0	0	0	0	0	0	0	0	0.000607262	0	0	0	0	0	0	0	0	0	0	0	0	0	0	0	0	0	0	0	0	0.00265277	0.000767067	0	0	0	0	0	0.00118256	0	0	0	0	0	0.0050179	0	0	0	0	0	0	0	0	0	0	0	0	0.00169394	0	0	0	0.000671184	0	0	0	0	0	0	0	0	0	0	0	0	0	0	0.00121452	0	0.0073191	0	0	0	0	0	0	0	0	0	0	0	0	0	0	0	0	0	0	0	0	0	0	0	0	0	0	0	0	0	0	0	0	0	0	0	0	0	0	0	0	0	0	0.00102276	0	0	0	0	0	0	0	0	0	0	0	0	0	0	0	0	0	0	0	0	0	0	0	0	0	0	0	0	0	0	0	0	0	0	0	0	0	0	0.00178982	0	0	0	0	0	0	0	0	0	0	0	0	0	0	0	0.000127845	0	0	0	0	0	0	0	0	0	0	0	0	0	0	0	0	0	0	0	0.000319611	0	0	0	0.000799028	0	0	0	0	0	0	0	0	0	0	0	0	0	0	0	0	0	0	0	0	0	0	0	0	0	0	0
bacteria_F14_endosphere_seedling	Tesemma	endosphere	seedling	eleusine_Corocana_Cultivar	endosphere_seedling	eleusine_Corocana_Cultivar_Tesemma_endosphere_seedling	0.00166848	0.00285319	0.00382071	0.000829302	0.00272485	6.91085e-05	0	0	0.000631849	0.0268635	3.94906e-05	0.000681212	0.000246816	0.000513377	0.0118274	0.00615066	0.00353441	0.00445256	0.000207326	0	0.016043	6.91085e-05	0.000750321	0.00878665	0.0057755	0.000177708	7.89811e-05	7.89811e-05	0.000602231	0	0.00170797	0.00461052	0.000582486	0.000325797	0.00443282	0.0176424	0.000770066	0	0.00232007	0.00322835	0.000394906	0	0.00238918	0.00224109	0.00428473	0.00138217	0.00203376	0.00160924	0.000306052	0.00310988	0	0.00052325	0	0.000108599	0	0	0	0.0124691	0.00395893	0	0.00191529	4.93632e-05	0	0	0.0263106	0.000760194	0.000167835	0.00168822	0.0081548	0.0283049	0.000542995	0.0013723	0.013407	0.00427485	0	0.000157962	0.00515352	0.00387995	0	0.000167835	0.00204364	0	0	0.000868793	0.00033567	0	0.00757232	0.000691085	0.000898411	2.96179e-05	0	0	0	0.000582486	0.000493632	0	9.87264e-05	0.00279396	0.00243854	0.0278705	0.00014809	0.00014809	0	0	0.00697996	0.00116497	0.00410702	0	0	0	0.000700958	0.0283049	0.0121927	0	0.00221147	0.000987264	0.0170204	0	0	0	0	0.000592359	0	0.00207326	0.0485438	0.000602231	0.00373186	0.00140192	0	0.00179682	0.000227071	0.000138217	7.89811e-05	7.89811e-05	0.00210287	0	0.000256689	0	0	0	0	0.00085892	0	0	0	0.000878665	0	0	0.00105637	0	0.000325797	0.000246816	0	0	0.000454142	0.000809557	0	0	0.00384046	0.00170797	2.96179e-05	0.00214236	0.00180669	0.000582486	0.000957646	0.000533123	0	4.93632e-05	0	0	0.000315925	0.0039688	0.000809557	0	0	0.000167835	0.00129332	0.000118472	0	0.00071083	0	0.000256689	0.002636	0	0.0271893	0.000424524	0.000385033	0	0	0.000691085	0	0	0	0.267351	0.0104749	0.00794748	0	5.92359e-05	0.00541021	0	0.000819429	0	0	0	0.00769079	0.000128344	0.000345543	0	0	5.92359e-05	0	0	0	0.000355415	0	0.000661467	0	0.00905321	0.000296179	0	0.000404778	0	9.87264e-05	0	0	0	0.0274756	0	0.000434396	9.87264e-05	0.000868793	0.000108599	0.000217198	0	0	0	0	0.000819429	0.000434396	0	0	0	0	0	0.000128344	0.000266561	5.92359e-05	0	0	0	0.00110574	0.00282358	2.96179e-05	0.000167835	0	0.000928028	0	0	0	7.89811e-05	0	3.94906e-05	0	0.000256689	0	0	0.00210287	0	0.0264291	0	0.000592359	0	0	0	0.00164873	0	0.000246816	1.97453e-05	0	0.00163886	4.93632e-05	0.000177708	0	0.000207326	0	0	0.000947774	0	0.000473887	0	0	0	0.0457005	0	0	0	0.000128344	0	0	0	8.88538e-05	0	0	0.000700958	0	0	0	5.92359e-05	0	0.00136242	2.96179e-05	0.000918156	0.000217198	0	0	0	0.000325797	0	0.000385033	0.000266561	0	0	0	0	0	0	0	7.89811e-05	0.000681212	0	0	0.000394906	0.0012637	0.000138217	0	3.94906e-05	0.000217198	0	0	0.00374173	0	0	0.00014809	0	0.00037516	0	0.00192517	0	0	0.00211275	0	0	0	0.000691085	0	0	0	0	0	0	0.00318886	0	4.93632e-05	0	0	0	5.92359e-05	0.00033567	0.000414651	0	0	0	0	0	0	0	0	0	7.89811e-05	0	0	0	6.91085e-05	0	0	0.00147102	0.000207326	0	0.00314937	0	0	0	0	0	0.000552868	0	0	0	0	0	0.00048376	0	0.000246816	0	0	0	0.00180669	0	0	5.92359e-05	3.94906e-05	0	0.000464014	0	0	0	0	0	0.000552868	0	0	0	0	0	0.00805608	0	0.000473887	0	0	2.96179e-05	0	0	0	0	0.000118472	0	0	0	0	0.000799684	0	0	7.89811e-05	0	0	0	0	0	0	0	0	5.92359e-05	0	7.89811e-05	0	0	0	0	0.000454142	2.96179e-05	0	0	0	0	0	0	0	9.87264e-05	0.00530161	0	0.00131306	0.000582486	0	0	0	0	0	0	0	0	0	0	0.000246816	0	0	0	0	0	0	0	0	4.93632e-05	4.93632e-05	0	0	0	0	0	0	0	0	0	0.00493632	0	0.0052325	0	0	0	0	0	0	0.000157962	0	0	0	0.000315925	0	0.00105637	0	0	0	0	0	0	0	0	0	0	0	0	0	0.000197453	0	0	0	0	0	0	0	0	0	2.96179e-05	0	0	0	0	0	0.000118472	0	0	0	0.000138217	0	5.92359e-05	0	0	0	0	0	0	0	0	0	0.000157962	0	0	0	0	0	0	0	0	0	9.87264e-05	3.94906e-05	0	0.0035739	0	0.00157962	0	0.000128344	0	0	0	0	0	0.00159937	0	0.000503505	6.91085e-05	0	0	0.000197453	2.96179e-05	0	0	0	0	0	0	0.000138217	0	0	0	0	0.000108599	0	0	0	0	0	0	0	0	0	0	0.000266561	0	0	0	0	0	0	0	0	0	0	0	0	0	4.93632e-05	0	0	0	0	0	0	9.87264e-05	0	0	0	5.92359e-05	0	0	0	0	0	0.000177708	0	0	3.94906e-05	0	0	0
bacteria_F15_endosphere_seedling	Tesemma	endosphere	seedling	eleusine_Corocana_Cultivar	endosphere_seedling	eleusine_Corocana_Cultivar_Tesemma_endosphere_seedling	0.00131412	0.0023321	0.0049696	0.000805131	0.00340561	0	0	0	0.000416447	0.0230434	0.000111053	0.000638552	0.000379429	0	0.00808832	0.00587653	0.00374802	0.00224881	0.000573771	7.4035e-05	0.012734	0.000212851	0.000703333	0.0132893	0.00548784	0	0	8.32894e-05	0.000675569	0	0.00213776	0.00516394	0.000610789	0.00029614	0.00372951	0.0228768	0.00044421	0	0.00267451	0.00383131	0.000527499	0	0.00177684	0.00161952	0.00409043	0.00121232	0.00179535	0.00163802	0.000138816	0.00521021	5.55263e-05	0.00123083	0	6.47806e-05	0	0	0	0.013132	0.0050714	0	0.00185088	0	0	0	0.0263935	0.00113829	0.000111053	0.00123083	0.00763486	0.0369157	0.00193416	0.000953201	0.0120122	0.00459942	0	0.000268377	0.00627447	0.00404416	8.32894e-05	0.000157324	0.00202671	0	0	0.000712587	0	0	0.00844924	0.000832894	0.00110127	2.77631e-05	0	0	0	0.000786622	0.000231359	0	0.000555263	0.00106425	0.00358144	0.0364067	0	0	0	0.000120307	0.00593205	0.000869911	0.00318351	0	0	0	0.00119381	0.0209612	0.00826416	0	0.00195267	0.000694078	0.0178887	0	0	0	0	0.00113829	0	0.00294289	0.0391738	0.000268377	0.00344263	0.00254495	0.000129561	0.001055	8.32894e-05	0	0.000138816	7.4035e-05	0.00210074	0	0.000157324	0	0	0	0	0.00100873	0	0.000286886	4.62719e-05	0.000527499	0	0.00265601	0.000805131	0	0.000425701	0.000916183	0	0	0.000342412	0.00088842	0	0	0.00284109	0.00173982	8.32894e-05	0.00290587	0.00192491	0.00139741	0.00181386	0.000731096	0.000185088	0.000249868	0	0	0.000194342	0.0249961	0.000721841	0	0	0.000249868	0.00126785	0	0	0.0012586	0	0	0.00363697	6.47806e-05	0.0230434	0.000555263	0.000157324	0	0	0.000453464	0	0.000101798	0	0.25903	0.00914332	0.00752381	0	0	0.00311872	0	0.00109202	0	0	0	0.00695004	9.25438e-05	0.00124934	0	8.32894e-05	0	0.000120307	4.62719e-05	0	0.00162877	0	0.000499736	0	0.00695004	0.000314649	0	0.000351666	4.62719e-05	0	0	0.000129561	0	0.0256901	0	0.000129561	0	0.000425701	0.000268377	0.000138816	0.000138816	9.25438e-05	0	6.47806e-05	0.000814385	0.000203596	0	0	0	0	0	8.32894e-05	0.000397938	0.000203596	0	0	0	0.000786622	0.00342412	0.000166579	9.25438e-05	0	0.0018046	9.25438e-05	0	0	0	0	0.000101798	0	0.00029614	0	0	0.0015825	0	0.0246351	0	0.00029614	7.4035e-05	0	0	0.00118456	0	0.000758859	4.62719e-05	0	0.00175833	0	0.000101798	0	0.000490482	0	0	0.00165653	0	0.00298916	0	0	0	0.0364993	0	0.000175833	0	0	0	0	0.000240614	0	0	0.000101798	0.00139741	0	0	0	0	0	0.000814385	0	0.0011568	0.00136965	0	0	4.62719e-05	0.000462719	0	0.000323903	0.000101798	0	0	0	0	4.62719e-05	0	0	0	0.000351666	0	0	0.000564517	0.00136039	0.000434956	0	0	0.000101798	0	0.000342412	0.00309096	0	0	0.000499736	0	0.000360921	0	0.00146219	0	0	0.00244316	0	0	0	0.000564517	0	0	0	0	0.000138816	0.000434956	0.00315574	0	0	0	0	0	0.000222105	0.000277631	0.000342412	0	0	0	0	0	0	0	0	0	0.000277631	0	0	0	0.00029614	0	0	0.00185088	0.000471973	0	0.00459017	0	0	0	0	0	0.000323903	3.70175e-05	0	0	0	0	0.000666315	0	0	0	0	0	0.0020082	0	0	9.25438e-05	0	0	0.000564517	4.62719e-05	0	0	0	5.55263e-05	0.000694078	0	0	0	0	0	0.00710736	0	0	0	0	0	0	0	0	0	0.000101798	0	0	0	0	0.000999473	0	0	0	5.55263e-05	7.4035e-05	0	0	0	0	0	0	0	0	0.000471973	0	0	0	0.00088842	0.000342412	0	0	0	0	0	0	0	0	0	0.00267451	0	0.00156399	0.000370175	0	0	0	0	0	0	0	0	0	0	0	0	0	0	0	0	0	0	0	0	0	0	0	0	0	0	0	0	0	0	0.00440508	0	0.0060246	0	0	0	0	0	0	0.000333158	0	0	0	0	0	0.000342412	0	0	0.000259123	0	0	0	0	0	0	0	0	0	0	0.000555263	0	0	0	0	0	0	0.00014807	0.000166579	0	0	0.000120307	0	0	0	3.70175e-05	0.000249868	0	0	0	0.00029614	0	0	6.47806e-05	0	4.62719e-05	0	0	0.000305394	0	0	0	0	0	0	0	0	0	0	0	0.000111053	0.000101798	0.000111053	0	0	0.00229509	0	0.00140667	0	0.000453464	0	0	0	0	0	0.00104574	0	0.000286886	0	0	0	0	0	0	0	0	0	0	0	0.000259123	5.55263e-05	0	0	8.32894e-05	0.00014807	0	0	0	0	0	0	0	0	0	0	0.000360921	0	7.4035e-05	0	0	0	0	0	0	0	0	0	0	0	0	0	0	0	0	0	0	0	0	0	0	0	0	0	0	0	0	0.000277631	0	0	0	0	0	0
bacteria_F16_endosphere_seedling	Axum	endosphere	seedling	eleusine_Corocana_Cultivar	endosphere_seedling	eleusine_Corocana_Cultivar_Axum_endosphere_seedling	0.000465954	0.00289647	0.00648557	0.00239274	0.00914277	0	0	0	0.00222902	0.0437619	0.000478547	0.0140164	0.0003778	0.000579294	0.0110318	0.00192678	0.00400468	0	0	0.000843754	0.0223154	0.000793381	0.00118377	0.0152254	0.00489881	0	0	0	3.778e-05	0	0.00235496	0.00394172	0.00220384	0.000390394	0.0157795	0.0440263	0.000554107	0	0.00489881	0.00649817	0.00244311	0	0.00463435	0.00173788	0.00368985	0.000680041	0.00622111	0.000201494	0.000390394	0.00618333	0	0.000680041	0	0.00022668	0.00022668	0	0	0.00632186	0.00780788	0	0.00370244	0.000453361	0	0	0.0315967	0.00114599	0	0.00159936	0.0108177	0.053421	0.00644779	0.00100747	0.024683	0.000982281	0	0.000919314	0	0.0208042	0	0.000138527	0.00342539	0	0	0.00105784	0.0001889	0	0.00146083	0.000667447	0.00148602	0.00030224	0	0	0	0	0.000402987	0	0.000201494	0.00333724	0.00401728	0.0330575	0.000289647	0.00015112	0	0.00180085	0.00418099	0.000755601	0.00366466	0	0	0	0.00177566	0.00858866	0.00336242	0	0.000239274	0.000906721	0.0314582	0	0	0	0	0.000465954	0	0.00285869	0.0462176	0	0.0133993	0.00191419	0	0.000554107	6.29667e-05	0.00011334	0	0.00034002	0.00212828	0	0.000176307	0	0	0	0	0.00100747	0	0.000100747	0.000629667	0.000780788	0	0.00030224	0.00210309	0.000906721	0	0.00129711	0	0	0.0001889	0.000579294	0	0	0.000478547	0.000843754	0.000314834	0.00347576	0.000428174	0	0.00450842	0.00026446	0.000994875	0.00026446	0	0	0.000251867	0.00278313	0.00022668	0	0	0	0.000591887	0	0	0.00269498	0	0	0.0137142	0	0.0390268	0.000604481	0.000163714	0	0	0	0	0.000680041	0.000176307	0.125027	0.0252119	0.00771972	0.000138527	0	0.00128452	0	0.00026446	0	0	0	0.00910499	0	0.000692634	0	0.000327427	0	0	0	0	0.00122155	0	0.000554107	0	0.0140668	0.000743008	0	0.000125933	0.0001889	0	0	0	0	0.0255267	0	8.81534e-05	0	0	0	0.000478547	0.000100747	0	0	0.000453361	0.000805974	0.000402987	0	0	0	0	0	0.000138527	0	0	0	0	0	0.000843754	0.00117118	0.000176307	0.00022668	8.81534e-05	0.00143564	0.000214087	0	0	0.000465954	0	0	0.00022668	0	0	0	0.00141045	0	0.00240533	0	0.00280832	0.00015112	0	0	0	0	0.00102006	0	0	0.000717821	0	0.000214087	0	0.00110821	0	0	0.00569219	0	0.000289647	0	0	0	0.00266979	0	0.000138527	0	0	0	0	0	0	0	0	0.00123415	5.03734e-05	0	0	0	0	0.00290906	0	0.000491141	0.000768194	0.000390394	0.00015112	0	0.000478547	0	0	0	0.000805974	0	0	0	0	0	0	0	0.000390394	0	0	0.00173788	0.000654854	0.00011334	0	0	0	0	0.000579294	0.00260682	0.00026446	0	0.00663669	0	0.000163714	0	0.00159936	0	0	0.00185122	0.000831161	0	0	0	0	0	0	0	0	0.00255645	0.000566701	0	0	5.03734e-05	0	0	0	0.000881534	0.000428174	0.000138527	0	0	0	0	0	0	0	0	0.000352614	0	0.00478547	0	0	0	0	0.000465954	0.000642261	0	0.000805974	0.000465954	0.000138527	0	0	0	0	0	0	0	0	0	0.00491141	0	0	0	0	0	0.00011334	0	0	7.55601e-05	0.000277054	0	0	0	0	0	0	0	0.000541514	0	0	0	0	0	0.00827383	0	0	0	0	0	0.000314834	0.000163714	0	0	0	0	0	0	0	0	0	0.0001889	0.000100747	0	0	0	0	0	0	0	0	0	0	0.00015112	0	0	0	0	0	0	0	0	0	0	0.000239274	0	0	0	0.000692634	0	0.0102384	0	0	0	0	0	0	0	0	0	0	0	0.00128452	0.000957094	0	0	0	0	0	0	0	0.0001889	0	0	0	0	0	0	0	0	0.000201494	0	0.000919314	0	0.00688856	0	0	0	0	0	0	0.000591887	0	0	0	0	0	0.00230458	0	0	0	0	0	0	0	0	0	0	0	0	0	0	0	0	0	0	0	0	0	0.000138527	0	0	0	0	0	0	0	0	0	0	0	0	0	0	0	0	0	0	0	0	0	0	0	0	0	0	0	0	0	0	0	0	0	7.55601e-05	0	0	0.000654854	2.51867e-05	0	0.00011334	0.00026446	0	0	0	0	0	0.00124674	0	0.000994875	0	0	0	0	0	0	0	0	0	0	0	0	0	0	0	8.81534e-05	0	0	0	0	0	0	0	0	0	0	0	0	0	0	0	0	0	0	0	0	0	0.000176307	0	0	0	0	0	0	0	0	0	0	0	0	0	0	0	0	0	0	0	0.00015112	0.00103265	0	0	0	0	0	0
bacteria_F17_endosphere_seedling	Axum	endosphere	seedling	eleusine_Corocana_Cultivar	endosphere_seedling	eleusine_Corocana_Cultivar_Axum_endosphere_seedling	0.000791474	0.00150705	0.00462958	0.00335021	0.000238526	0	0	0	0.000878211	0.0137044	7.58947e-05	0.000422842	0.000119263	0.00165884	0.00426095	0.00134442	0.000748105	0	0.000346947	0.000487895	0.00692811	7.58947e-05	0	0.00446695	0.00302495	6.50526e-05	6.50526e-05	0.000140947	0.000184316	0	0.000824	0.00402242	0.000824	0	0.0035779	0.00953021	0.00683053	0	0.00139863	0.00076979	0.00106253	0	0.00217926	0.00149621	0.000780632	0	0.00414168	8.67369e-05	0.000108421	0.00191905	0	0.001648	0	0	0.000206	0	0	0.00537768	0.00385979	0	0.000986632	0	0	0	0.00500905	0.000791474	0	8.67369e-05	0.173203	0.0373185	0.000943263	0.000596316	0.0304446	0.000433684	0	0.00145284	9.7579e-05	0.00346947	0	0.000813158	0.00108421	0	0	0.000314421	0.000303579	0	0.000151789	0.000206	0.000542105	3.25263e-05	5.42105e-05	0	0	0.000238526	0.000412	8.67369e-05	0.000227684	0.00126853	0.00170221	0.0366788	0.000195158	0	0	0	0.001442	0.00143116	0.00120347	0	0	0	0.00124684	0.00433684	0.00202747	0	0.000542105	0.000520421	0.00477053	0	0	0	0	0.000683053	0	0.00157211	0.0417746	6.50526e-05	0.00129021	0.000281895	0	0.00035779	9.7579e-05	0.000130105	0.000336105	0.00076979	0.000802316	0	0	0	0.000336105	0	0	0	0.000238526	0	0	0.00103	0	0.263723	0.00462958	0	0.000140947	0.000195158	0	0	0	0.000368632	0	0	0.00274305	0.00208168	0.000162632	0.000422842	0.000206	0	0.00186484	4.33684e-05	5.42105e-05	0.00135526	0	0	0.000704737	0.0770006	0.00227684	0	0	0	0.00103	7.58947e-05	0	0.000542105	0	0	0.00401158	0	0.00835926	0.000140947	0	0.000173474	0	0.000867369	0	0	0.000748105	0.0487244	0.00376221	0.000542105	0	6.50526e-05	0.00209253	0.000108421	0	0	0	0.000108421	0.00306832	0	0.000650526	0	4.33684e-05	0	0	0	6.50526e-05	0.000477053	0	0.000845684	5.42105e-05	0.00324179	0.000379474	0	0	0	0	0	0	0	0.00867369	5.42105e-05	0.00107337	0	0.00175642	0	0.000509579	0.000184316	0	0	0.000162632	0.00396821	0.000325263	0	0	0	0	0	0.000715579	4.33684e-05	5.42105e-05	0	9.7579e-05	9.7579e-05	0.000683053	0	0.000238526	7.58947e-05	0	0.000997474	0	0.000195158	0	0	0	0	0	0.000184316	0	0	0	0	0.00459705	0	0.00223347	7.58947e-05	0	0	0	0	0.000390316	0.000227684	0	0.000184316	0	0.000108421	0	0.000303579	0	0	0.00160463	0	0	0	0	0	0.00148537	0	0.000108421	0	0	0	0	0	0	0	0	0.00544274	0	0	0	0	0	0.000444526	0	0.000954105	0.000108421	0	0	0	8.67369e-05	0	0.000260211	0	0	0	0	8.67369e-05	0	0	0	0	0	0	0	0.000379474	0.000249368	0.000542105	0	0	0	9.7579e-05	0	0.00076979	0.000401158	0	0.000618	0	0.000108421	0	0.000618	0	0	0.00107337	0	0	0	0.000151789	0	0	0	0	0	0.000921579	0.000216842	0	0	0	0	0	0	0.0031659	0.000477053	0	0	0	0	0	0	0	5.42105e-05	0	0.000433684	0	0	0	0.000227684	0	0	0.004738	0	0	0.00224432	0.0184533	0	0	0	0	7.58947e-05	9.7579e-05	0	0	0	0	0.000477053	0	0	0	0	0	0.000271053	0	0	0.000455368	8.67369e-05	0	0.000531263	0	0	0	0	0	0.000140947	0.000119263	0	0	0	0	0.00439105	0	0	0	0	0	0	0	0	0	0	0	0	0	0	0	6.50526e-05	0	0	0	0	0	2.16842e-05	0	0	0.000119263	0	0.000216842	0	0.000184316	0	0	0	0	0.00143116	0	0	0	0	0	0	0	0	0	0.00056379	0	0.000531263	0	0	0	0	0	0	0	0	0	0	0	0.000607158	0	0	0	0	0	0	0	0	0	0	0	0	0	0	0	0	0	0	0	0.000108421	0	0.00414168	0	0	0	0	0	0	0.000346947	0	3.25263e-05	0	0	8.67369e-05	0.000195158	0	0	7.58947e-05	0	0	0	0	0	0	0	0	0	0	0	0.000498737	0	0	0	0	0	8.67369e-05	0	0	0	0	0	0	0	0	0	0	0	0	0	0	0	0	0	0	0	0.000151789	0	0	8.67369e-05	0	0	0	0	8.67369e-05	0	0	0	0	0	0	8.67369e-05	5.42105e-05	0	0.00076979	6.50526e-05	0.000108421	0	0.000249368	0	7.58947e-05	0	0	0	0.000509579	0.000130105	9.7579e-05	0	0	0	0	0	0	0	0	0	0	0	0.00160463	0	0	0	0.000195158	0	0	0	0	0	0	0	0	0	0	0	0	0	0	0	0	0	0	0	0	0.000151789	8.67369e-05	0	0	0	0	0	0	0	0	5.42105e-05	0	0	0	0	0	0	0	0	0	0	0	0	0	0	0	0	0	0
bacteria_F18_endosphere_seedling	Axum	endosphere	seedling	eleusine_Corocana_Cultivar	endosphere_seedling	eleusine_Corocana_Cultivar_Axum_endosphere_seedling	0.000845674	0.00488185	0.00142227	0.0165579	0.0140593	0.000211419	0	0	0.00220067	0.0493374	0.000221028	0.00301752	0.00109553	0.00974447	0.0206902	0.000855284	0.00365177	0.000374787	4.80497e-05	0	0.056074	0.000259468	0.00475692	0.016875	0.00778405	0.000432447	7.68795e-05	0.00113397	0.000336348	0.000182589	0.00139344	0.00292142	0.000547766	0.000221028	0.0120989	0.0458874	0.00360372	0	0.00258507	0.0028061	0.00724589	0	0.00271961	0.0271	0.00225833	0.00247936	0.0039689	0.000595816	0.000326738	0.00548727	0	0.000192199	0	0	0.00139344	0	0	0.00369982	0.00305596	0	0.000230638	0	0	0	0.0172114	0.000394007	0.000576596	0.000797624	0.00698642	0.0196043	0.00400734	0.00110514	0.0353261	0.00175862	0	0.000422837	0.000759185	0.0118298	0.000336348	0.00203731	0.00665968	0.000163369	0	0.00103787	3.84397e-05	0	0.00157603	0.00105709	0.00760146	0.000249858	9.60993e-05	0	7.68795e-05	0	0.000355568	0	0.000259468	0.0012589	0.00403617	0.00524702	0.000912944	0	0	0.000230638	0.00531429	0.00367099	0.00210458	0	0	0	0.00118202	0.0103018	0.0045455	0	0.00102826	0.000643865	0.0336444	0	0	0	0	5.76596e-05	0	0.00142227	0.026533	0	0.00353646	0.00542	0.000124929	0.000557376	0.000672695	0.000576596	0.000297908	0.000855284	0.00307518	0	0	0	0	0	0	0	0	0.00260429	0.00134539	0.00421876	0	0	0.000874504	0	0	0.000345958	0	0	0	0.000538156	6.72695e-05	0	0.000682305	0.00120124	0.000903334	0.00205653	0.00288298	2.88298e-05	0.0042572	0.000201809	1.92199e-05	0.000605426	0	0.000221028	0.00445901	0.00737082	0.000528546	0	0	0.000134539	0.00195082	0	0	0.000960993	0	0	0.00394007	0.000144149	0.0339423	7.68795e-05	0.000230638	3.84397e-05	0	0.00105709	0	9.60993e-05	0.00295025	0.0709309	0.0187394	0.00265234	0	0	0.00500678	0	0.000115319	0	0	0	0.0297812	0	0.00397851	0	7.68795e-05	0	0.000105709	0.000153759	0	0.00243131	0	0.000144149	3.84397e-05	0.0152125	0.000144149	0	0.000249858	0.000374787	0	0	0	0	0.0330197	0	0.00134539	0	0.000259468	6.72695e-05	0.000124929	0.000317128	0	0	0	0.000566986	0.000182589	0	0	0	4.80497e-05	7.68795e-05	0.000451667	0	0.000480497	0	0	0.000269078	0.00231599	0.000422837	0.000182589	0.000442057	0	0.00206614	8.64894e-05	0	7.68795e-05	0	0	0	0	5.76596e-05	0	0	0.00162408	0	0.0188259	0.000576596	0.000566986	0.000355568	0	0	0.000249858	0	0.00118202	2.88298e-05	0	0.000720745	0	0.00174901	0	0.000663085	0	0	0.00335387	0	0	0	0	0.000230638	0.00448784	0	7.68795e-05	0	0	0	0	0	0	0	0.000461277	0.0129926	0	0	0	6.72695e-05	0	0.00691915	2.88298e-05	0	0.000115319	2.88298e-05	4.80497e-05	0.000297908	0	0	0.0014511	0	0	0	0	0	0	0	5.76596e-05	0.000105709	0.000461277	0	0	0.00108592	0.000538156	0.000682305	0	0	0	0.000259468	0.000317128	0.00463199	0.00127812	0	0.000249858	0	0.000317128	0	0	0	0	0.00122046	0.000807234	0	0	0.000518936	0	0	0	0	0	0.00165291	0.000230638	0	0	0.000951383	0	0	7.68795e-05	0.000855284	0.000336348	0.000134539	0	0	9.60993e-05	7.68795e-05	0	0	6.72695e-05	0	0.00162408	0	0	1.92199e-05	7.68795e-05	0	0	0.0018355	0	4.80497e-05	0.0100712	0.00271	0.000336348	0	0	0	0	0	0	0	0.000134539	0	0.00295986	0	0.000355568	0	0	0	0.00112436	0.000192199	0	5.76596e-05	0.000759185	0.000461277	0	5.76596e-05	0	0	0	0	0.000326738	0	0	0	0	0	0.00331543	0	0	0	0	0	0	0	0	0	8.64894e-05	0.000192199	0	0	0	0	0	0	0	6.72695e-05	0	5.76596e-05	0	0	0	3.84397e-05	0	0.00102826	0	0.00118202	0	0	0	0.000864894	0.00178745	0	0.000182589	0	0.000345958	0	0	0	0	0	0.000807234	0	0.000932163	0	0	0	0	2.88298e-05	0	0	0	0	7.68795e-05	0	3.84397e-05	0.00136461	0	0	0	0	0	0	0	0.000951383	0	0	0	0	0	0	0	0	0	9.60993e-05	0.000355568	0	0.0100328	0	0	0.000778405	0	0	0	0.000711135	0	0	0	0.000134539	0	7.68795e-05	0	0	0.000413227	0.000172979	0	0	0	0	0	0.000105709	0	0	0	5.76596e-05	3.84397e-05	0	0	0	0	0	0	0	0	0	0	0	0	0	0	0	0	0	0.000249858	0.000144149	0	0	0	0	0	0	0	0.000528546	0	0	0	0	0	0	0	0	0	0	0.000105709	0	0	0.000624646	0.000144149	0.000749575	0.000653475	0	0.000134539	0	0.00217184	0	0.000470887	0	0	0	0.00404578	0.000691915	0.000903334	0	0	0	0	0	0	0	0	6.72695e-05	0	0	0.000153759	0	8.64894e-05	0	0	0	0	8.64894e-05	0	0	0	0	0	0	0	0	0	0	0	0	0	0	0	0	0	0	0	0	0	0	0	0	0	0	0	0	0	0	0	0	5.76596e-05	0	6.72695e-05	0	0	0	0	0.000826454	0	0	0	0	0	0
bacteria_F19_rhizosphere_seedling	Coqorsa	rhizosphere	seedling	eleusine_Africana_Wild_type	rhizosphere_seedling	eleusine_Africana_Wild_type_Coqorsa_rhizosphere_seedling	0.000296709	0.00506687	0.000456475	0.00159766	0.00846761	0	0	0	0.00620806	0.0627881	0.000661889	0.00139225	0.000798831	0.00392569	0.00408545	0.000570594	0.00561464	0.000661889	0	0	0.0380016	0	0.00417675	0.0274342	0.0040398	0.00155202	0	0.00216826	0.00285297	0	0.0204729	0.000616241	0.000524946	0.000319533	0.0177797	0.0237595	0.000821655	0	0.000981421	0.0410371	0.00036518	0	0.00399416	0.0420642	0.00104989	0.000502123	0.00111836	0.00570594	0.000616241	0.00807961	0	0.000524946	0	0.000136943	0.000616241	0	0	0.00586571	0.00415392	0	0.000753184	0	0	0	0.00502123	0.0146757	0.000273885	0.000958598	0.0315881	0	0.00591135	0.00136943	0.00600265	0	0.00209979	0.000159766	0.00867303	0.00591135	0	0.000616241	0.00319533	0	0	0.00102707	0.00178025	0	0.00629936	6.84713e-05	0.010362	0.000661889	0	0.000433651	0.000114119	0.000867303	0.000319533	0	0.000114119	0.00251061	0.0402611	0.0023052	0.000296709	0	0.000388004	0.00540923	0.0231889	0.00340074	0.0221162	0	0	0	0.00255626	0.00725795	0.000593418	0	0.000433651	0.00018259	0.0296252	0	0	0	0	0.000821655	0	0.00184872	0.00310403	0.00102707	0.00321815	0.0022139	0	0.00463322	0.00251061	0.00189437	0.000228238	0.0019172	0.00232802	0	0	0	0	0	0	0	0	0.00381157	0	0	0.000136943	0.00102707	0	0	0	0.000935774	0	0	0.000753184	0.0129182	0	0	0	0.000776008	0	0.00184872	0.00465605	6.84713e-05	0.00141507	0.000342356	0.000159766	0	0	0	0.00136943	0.00239649	0	0	0	0.000159766	0.0013466	0	0	0.00232802	0	0	0.00470169	0	0.00705254	0.000410828	0	0.000251061	0	0.00148354	0	0	0.000844479	0.0610764	0.0440498	0.000844479	0	0	0.00130095	0	0.000410828	0.000205414	0	0	0.00625371	0	0.00136943	0	0.00173461	0	0	9.1295e-05	0	0.00805679	0	0	0	0.00383439	0	0	0.000570594	0.000433651	0	0	0.000958598	0	0.0183959	0	0	0	0.000273885	0	0	0	0	0	0.000296709	0.00209979	0	0	0	0	0	0	0.000159766	0	0.000524946	0	0	0	0.00171178	0.0013466	0	0.000433651	0	0.0125302	0	0.000273885	0.000319533	0.000502123	0	0	0	0.000205414	0	0	0	0	0.0306523	0.000319533	0.00036518	0	0	0	0	0	0	0	0	0	0.000205414	0	0	0.000639065	0	0	0.00187155	0	0	0	0	0	0.00276167	0	0	0.00018259	0	0	0	0	0	0	0.00207696	0.000798831	4.56475e-05	0	0	0	0	0.0019172	0	0	0.00111836	0	0	0	0	0	0.00104989	0	0	0	0	0	0	0	0	0	9.1295e-05	0	0	0	0.000228238	0.0022139	0	0	0	0	9.1295e-05	0.000707536	0.000136943	0	0.00940339	0	0	0	0.00107272	0	0	0.0178025	0	0	0	0	0	0	0	0	0	0.00018259	0	0	0	0	0	0	0	0	0.000456475	0	0	0	0	0	0	0	0	0	0.00054777	0	0	0	0	0	0	0	0	0	0	0	0	0	0	0	0	0	0	0	0	0	0.00314968	0	0	0	0	0	0	0	0	0.00267038	0.00150637	0	0	0.00125531	0	0	0	0.000228238	0.0036518	0	0	0	0	0	0.000661889	0	0.000319533	0	0	0	0	0	0	0.000159766	0	0	0	0	0	0	0	0	0	0	0	0.000136943	0	0	0	0	0	0.00629936	0	0.00111836	0	0	0	0.00381157	0.00054777	0	0	0	0	0	0.000296709	0	0	0	0.000251061	0	0.000410828	0	0	0	0	0	0	0	0	0	0.000251061	0	0.000753184	0	0	0	0	0	0	0	0	0	0	0	0	0	0	0	0	0	0	0	0.0121879	0	0.014767	0	0	0	0	0	0	0	0	0	0	0	0	0.00146072	0	0	0	0.000479299	0	0	0	0	0	0	0	0	0	0	0	0	0	0	0	0	0	6.84713e-05	0	0	0	0	0	0	0	0.00091295	0	0	4.56475e-05	0	0	0	0	0	0	0	0	0	0	0	0	0	0	0	0	0	0	0	0	0	0	0.000410828	0	0	0.000205414	0.000502123	0	0	0	0	0	0	0	0	0.00194002	0	0.000159766	0	0	0	0	0	0	0	0	0	0	0	0.000410828	0	0	0	0	0	0	0	0	0	0	0	0	0	0	0	9.1295e-05	0.000228238	0	0	0	0	0.00036518	0	0	0	0	0	0	0	0	0	0	0	0	0	0	0	0	0	0.000319533	0	0	0	0	0	0	0.000114119	0	0	0	0	0	0
bacteria_F2_endosphere_seedling	Coqorsa	endosphere	seedling	eleusine_Africana_Wild_type	endosphere_seedling	eleusine_Africana_Wild_type_Coqorsa_endosphere_seedling	0.000377517	0.00578859	0.000650168	0.0181837	0.0120386	0	6.29195e-05	0	0.00463507	0.0670092	0	0.00253775	0.000524329	0.00417366	0.00583054	0	0.00408977	0.000629195	0	0	0.0720428	0.000104866	0.00197148	0.0245805	0.00448826	0.000293624	0	0.00121644	0.000272651	0	0.000629195	0.00100671	0.000503356	0.000251678	0.00956376	0.0365562	0.000838926	0	0.00318792	0.0178901	0.00494966	0	0.00130034	0.0275378	0.000461409	0.00234899	0.00079698	0.0019505	0.000167785	0.00436242	0	0	0	0	0.000167785	0	0	0.00138423	0.00113255	0	0.000880872	0	0	0	0.0159815	0.00220218	0	0.000629195	0.0131082	0.00310403	0.0074245	0.000503356	0.00916527	0.000356544	0	6.29195e-05	0.00125839	0.0173238	0.000230705	0.0014052	0.00660654	0	0	0.00174077	0	0	0.0100881	0.000293624	0.00870386	0.000146812	0	0.000125839	0	0.0028104	0	0	0.000188758	0.00230705	0.00471896	0.00509648	0	0.000146812	0	0.00132131	0.00897651	0.00316695	0.0104446	0	0	0	0.00174077	0.00692114	0.00123742	0	0.000461409	0.000209732	0.0483641	4.19463e-05	0	0	0	0.00033557	0	0.000587248	0.00549497	0.000209732	0.00534815	0.00266359	0.000146812	0.00199245	0.00184564	0.00159396	0.000188758	0.000629195	0.00148909	0	0	0	0.000503356	0	0	0.0017198	0	0.00339765	0.000566275	0.00207634	0	0	0.000293624	0	4.19463e-05	0.000125839	0	0	0.000650168	0.00285235	0	0	0	0.000104866	0.000146812	0.00285235	0.00350252	0.000272651	0.000880872	0.000272651	0.000104866	0.000146812	0	0.000188758	0.00442534	0.00385906	0	0	0	0.000251678	0.00127936	0	0	0.00276846	0	0.00039849	0.00245386	0	0.0171141	0.000440436	0	0	0	0.000629195	0	0.000146812	0.00159396	0.109564	0.021854	0.00276846	0	0	0.00130034	0	0.000755034	0	0	0	0.035969	0	0.00809564	0	0.00039849	0	0	0.000230705	0	0.00520134	0	0.000251678	0	0.00998322	0.000104866	0	0.00209732	0.000272651	0	0	0.00167785	0	0.044526	0	0	0	0	0.000167785	0.000230705	0	0	0	0.000440436	0.000461409	0	0	0	0	0	0.000230705	0.00079698	0.000209732	0.000461409	0	0	0.000713087	0.00134228	0.00230705	0.000230705	0.000104866	0	0.00260067	0	0	0.000209732	0	0	0	0	0	0	0	0.000545302	8.38926e-05	0.00725671	0.000293624	0	0.000755034	0	0	0	0	0	0	0	0	0	0.00159396	0	0.000880872	0	0	0.00362836	0	0	0	0.000566275	0	0.00205537	0	0	0	0	0.000419463	0	0	0	0.000125839	0.00123742	0.00144715	0	0	0	0	0	0.0111997	0	0	0.00039849	0	0	0	0.000440436	0	0.00106963	0	0	0	0	0	0	0	0	0	0.000314597	0	0	0	0.00119547	0.000608221	0	0	0.000146812	0	0	0.00207634	0	0	0.0174497	0	0.000293624	0	0.000755034	0	0	0.000545302	0.000838926	0.000188758	0	0.000482383	0	0	0	0	0	0.000125839	0.000209732	0	0	0	0	0	0	0.000356544	0.000356544	0	0	0	0	0	0	0	0	0	0.000859899	0	0	0	0	0	0	0	0	0	0.00228607	0	0.000251678	0	0	0	0	0	0	0	0	0	0.00184564	8.38926e-05	0	0	0	0	0.000629195	0	0	0.000125839	0.0011745	0	0	0.000251678	0	0	0	0	0.00104866	0.00039849	0	0	0	0	0.0017198	0	0	0	0	0	0	0	0	0	0	0.000209732	0	0	0.000104866	0	0	0	0	0.000356544	0	0	0	0	0	0	0	0.000293624	0	0.00104866	0	0	0	0.00130034	0.00132131	0	0	0	0.000230705	0	0.000125839	0	0	0	0.00199245	0	0.00073406	0	0	0	0	0	0	0	0	0	0	0	0	0.00132131	0	0	0	0	0	0	0	0	0	0	0	0	0	0	0	0	0	0	0.00125839	0	0.0266779	0	0	0.000293624	0	0	0	0.00159396	0	0	0	0	0	0.00121644	0	0	0.000209732	0.000482383	0	0	6.29195e-05	0	0	0	0	0	0	0	0	0	0	0	0	0	0	0	0	0.000104866	0	0.000167785	0	0	0	0	0	0	0	0	0	0	0	0	0	0	0	0.000461409	0	0	0	0	0	0	0	0	0	0	0	0	0	0.000503356	0	0.000440436	0	0.000167785	0	0	0.000314597	0	0	0	0	0	0.00262164	0.000272651	0.00039849	0	0	0	0.000188758	0	0	0	0	0	0	0	0	0	0	0	0	0	0	0	0	0	0	0	0.000167785	0	0	0	0	0	0	0	0	0	0	0	0	0	0	0	0	0	0	0	0	0	0	0	0	0	0	0	0.000230705	0	0	0	0	0	0	0.000377517	0	0	0	0	0	0
bacteria_F20_rhizosphere_seedling	Coqorsa	rhizosphere	seedling	eleusine_Africana_Wild_type	rhizosphere_seedling	eleusine_Africana_Wild_type_Coqorsa_rhizosphere_seedling	0	0.00159974	0.00262521	0.00221502	0.00664506	0	0	0	0.00291234	0.067271	0	0.00159974	0	0.000533246	0.000533246	0.00106649	0.00250215	0.00200993	0	0.000164076	0.0229296	0	0.00615284	0.0209196	0.00328151	0	0.000656303	0.000820378	0.00360966	0	0.010747	0.000820378	0.00172279	0	0.00787563	0.0320768	0.000574265	0	0.00036917	0.0202223	0	0	0.00164076	0.0240781	0.00164076	0.00127159	0	0.00356865	0	0.00656303	0	0.000861397	0	0	0	0	0	0.00438902	0.000943435	0	0	0	0	0	0.00931129	0.0230526	0	0.00176381	0.00619386	0	0.0133722	0	0.00159974	0	0.00857295	0.00073834	0.00615284	0.000574265	0	0.000287132	0.002174	0	0	0.00184585	0	0	0.00443004	0.000492227	0.00623487	0.00188687	0	0	0.000779359	0.00348661	0	0	0.00110751	0.00131261	0.0242832	0.00311744	0.000615284	0.000697321	0	0.00319947	0.0393782	0.00504533	0.0215349	0	0	0.000902416	0.00529144	0.00643997	0.000451208	0	0.000943435	0	0.0306001	0	0	0	0	0.000328151	0	0.00213298	0.00533246	0.00611182	0.00779359	0.0069322	0	0.00463514	0.00767054	0.000328151	0	0	0.00648099	0	0	0	0	0	0	0.000861397	0	0.00143566	0	0	0	0.000492227	0.00110751	0	0	0.00106649	0	0	0.00299438	0.00525042	0	0	0	0	0.000451208	0.0089011	0.00114853	0	0.000943435	0.00036917	0.000492227	0	0	0	0	0.00143566	0	0	0	0.000328151	0.0028303	0	0	0.00328151	0	0	0.00295336	0	0.00451208	0.00393782	0	0	0	0.00278929	0	0	0.00118955	0.107305	0.0384757	0.00188687	0	0	0.000615284	0	0.00209196	0	0	0	0.00717831	0	0.00373272	0	0.00307642	0	0	0	0	0.0170639	0	0	0	0.00188687	0	0	0.000697321	0.00110751	0	0	0.00496329	0	0.0299438	0	0	0	0	0.000697321	0	0	0	0	0.000246113	0.00615284	0	0	0	0	0	0	0	0	0	0	0	0	0.00110751	0.00401985	0	0	0	0.0226835	0	0	0.000451208	0	0	0.00036917	0.000328151	0.000246113	0	0	0	0	0.0117314	0.000984454	0	0	0	0	0	0	0	0	0	0	0	0.000902416	0	0.000451208	0	0	0.00106649	0	0	0	0	0	0.00365068	0	0	0	0	0	0	0	0	0	0.00172279	0.000246113	0	0	0	0	0	0.00073834	0	0	0.00180483	0	0	0	0	0	0.000492227	0	0	0	0	0	0	0	0	0	0	0	0	0	0	0.000902416	0	0	0	0	0	0.00221502	0	0	0.00922925	0	0.000451208	0	0.00127159	0	0	0.0471717	0	0	0	0.000656303	0	0	0	0	0	0.00073834	0	0	0	0	0	0	0	0	0.000492227	0	0	0	0	0	0	0	0	0	0	0	0	0	0	0	0	0	0	0	0.000533246	0	0	0	0	0	0.000533246	0	0	0	0	0	0.000861397	0	0	0	0	0	0	0	0	0.0121006	0.000574265	0	0	0.000205095	0	0	0	0.00176381	0.00262521	0	0	0	0	0	0.00143566	0	0	0	0	0	0	0	0	0.000287132	0	0	0	0	0	0	0	0	0.000574265	0	0.000451208	0	0	0	0	0	0	0	0	0	0	0	0	0	0	0	0	0	0	0	0.000451208	0	0	0.000205095	0	0	0	0	0	0	0	0	0	0	0	0	0	0	0	0	0	0	0	0.00118955	0	0	0	0	0	0	0.000123057	0	0	0	0	0	0	0	0.0143156	0	0.013044	0	0	0	0	0	0	0.000287132	0	0	0	0	0	0.00036917	0	0	0	0	0	0	0	0	0	0	0	0	0	0	0	0	0	0	0	0	0	0.00102547	0	0	0	0	0	0	0	0	0	0	0	0	0	0	0	0	0	0	0	0	0	0	0	0	0	0	0	0	0	0	0	0	0	0	0	0	0	0	0	0	0	0	0	0	0	0	0	0	0	0	0	0	0	0	0	0	0	0	0	0	0	0	0	0	0	0	0	0	0	0	0	0	0	0	0	0	0	0	0	0	0	0	0	0	0	0	0	0	0	0	0	0	0	0	0	0	0	0	0	0	0	0	0	0	0	0	0	0	0	0	0	0	0	0
bacteria_F21_rhizosphere_seedling	Coqorsa	rhizosphere	seedling	eleusine_Africana_Wild_type	rhizosphere_seedling	eleusine_Africana_Wild_type_Coqorsa_rhizosphere_seedling	0.000816771	0.00299483	0.0031893	0.000233363	0.00474505	0	0	0	0.00579518	0.127416	0.00105013	0.00575629	0.000622302	0.00801213	0.00575629	0.00050562	0.0169188	0	0.0012446	7.77877e-05	0.0464004	0	0.00805103	0.0110847	0.00606744	0.000855665	0	0	0.0012835	0	0.0145463	0.000661196	0.00147797	0	0.0209638	0.0222473	0.000427832	0	0.00147797	0.0208082	0.000427832	0	0.00614523	0.041033	0.000466726	0.00322819	0.00517288	0.00136129	0.00478394	0.00805103	0	0.000777877	0	0	0.000272257	0	0	0.00668974	0.00307261	0	0.000544514	0	0	0	0.00431722	0.0260978	0	0.0031504	0.00649527	0	0.00447279	0.000738983	0.0276924	0	0	0	0.00735094	0.0148186	0	0.00171133	0.00396717	0	0	0.00120571	0.00478394	0	0.00423943	0.000466726	0.00606744	0.000427832	0	0.000350045	0	0.00186691	0.000700089	0	0	0.00206137	0.0204193	0.00260589	0	0	0	0.00392828	0.0186302	0.00299483	0.013185	0	0	0	0.00501731	0.0104624	0.00385049	0	0	0.000350045	0.0383105	0	0	0	0	0.0031893	0	0.00186691	0.00563961	0.000544514	0.00598965	0.00178912	0	0.00283925	0.00182801	0.00050562	0	0.00264478	0.00385049	0	0	0	0	0	0	0	0	0.000272257	0	0	0	0.000700089	0	0	7.77877e-05	0.00116682	0	0	0.000116682	0.00392828	0	0	0	0.000350045	0	0.000544514	0.00217806	0.000233363	0.000933453	0.000388939	0	0	0	0	0.000855665	0.00497841	0	0	0	0.000155575	0.00171133	0	0	0.00163354	0	0	0.0144685	0	0.0102291	0.000933453	0	0	0	0.00171133	0	0	0	0.0563183	0.0224807	0	0	0	0.00105013	0	0.000661196	0	0	0	0.00688421	0.000233363	0.00140018	0	0.000855665	0	0	0	0	0.000972346	0	0.000894559	0	0.00435611	0	0	0.000583408	0.000427832	0	0	0.000272257	0	0.0199525	0	0	0	0	0	0	0	0	0	0.00116682	0.00116682	0	0	0	0	0	0	0.000311151	0	0	0	0	0	0.00116682	0.00163354	0.000272257	0	0	0.0140407	0	0.000311151	0	0.000194469	0	0	0	0.000155575	0	0	0	0	0.022714	0	0.000583408	0.000155575	0	0	0	0	0	0	0	0	0.000777877	0	0	0	0	0	0.0012835	0	0	0	0	0	0.00544514	0	0	0.000350045	0	0	0	0	0	0	0	0	0	0	0	0	0	0.00136129	0	0	0.000661196	0	0	0.000116682	0	0	0.000933453	0	0	0	0	0	0	0	0	0	0	0	0	0	0	0.000933453	0	0	0	0	0	0	0	0	0	0	0	0	0.00050562	0	0	0.0163354	0	0	0	0	0	0	0	0	0	0.000738983	0.000972346	0	0	0	0	0	0	0	0	0	0	0	0	0	0	0	0	0	0.00050562	0	0	0	0	0	0.000116682	0	0	0	0.000466726	0	0	0	0	0	0	0	0	0	0	0	0.00987904	0	0	0	0	0	0	0	0	0.00260589	0.00050562	0	0.00101124	0.00291704	0	0	0	0.000272257	0.00182801	0	0	0	0	0	0.000894559	0	0	0	0	0	0	0	0	0	0	0	0	0	0	0	0	0	0	0	0	0.000155575	0	0	0	0	0	0.000894559	0	0.00116682	0	0	0	0	0	0	0	0	0	0	0.000427832	0	0	0	0.000194469	0	0.000972346	0	0	0	0	0	0	0	0	0	0	0	0.0088678	0.000388939	0	0	0	0	0	0	0	0	0	0	0	0	0	0	0	0	0	0	0.00462837	0	0.0141963	0	0	0	0	0	0	0.000233363	0	0	0	0	0	0.000388939	0	0	0	0	0	0	0	0	0	0	0	0	0	0	0	0	0	0	0	0	0	0	0	0	0	0	0	0	0	0	0	0	0	0	0	0	0	0	0	0	0	0	0	0	0	0	0	0	0	0	0	0	0	0	0	0.000388939	0.00050562	0	0.00194469	0.00147797	0	0	0	0	0	0	0	0	0.0038116	0	0	0	0	0	0	0	0	0	0	0	0	0	0.000583408	0	0	0	0	0	0	0	0	0	0	0	0	0	0	0	0	0	0	0	0	0	0.00163354	0	0	0	0	0	0	0	0	0	0	0	0	0	0	0	0	0	0	0	0	0	0	0	0	0	0	0	0	0	0	0
bacteria_F22_rhizosphere_seedling	Wama	rhizosphere	seedling	eleusine_Corocana_Cultivar	rhizosphere_seedling	eleusine_Corocana_Cultivar_Wama_rhizosphere_seedling	0.00160043	0.00338793	0	0.000498836	0.00623545	0	0	0	0.00735783	0.0874626	0.000914533	0.00241104	0.00060276	0.00590289	0.00494679	0.000311773	0.016233	0.00120552	0.000311773	0	0.037766	8.31393e-05	0.00714998	0.0094571	0.00596525	0.000228633	0	0	0.00234869	0	0.0144662	0	0.00263967	0.000187064	0.0223021	0.0301588	0.000810609	0	0.00174593	0.0196625	0	0	0.00407383	0.0311773	0.000748254	0.00293066	0.00318008	0.00155886	0.00305537	0.0119097	0	0.000706684	0	0	0.000394912	0	0	0.00804373	0.000769039	0	0.00126787	0	0	0	0.00463502	0.0346899	0	0.00203691	0.0098728	0	0.00789824	0.00139258	0.0153184	0.000332557	0.00182907	0.000187064	0.00413618	0.0134478	0.000145494	0.000415697	0.00347107	0	0	0.000810609	0.00313851	0	0.0027436	0.000478051	0.00704606	0.00118474	0	0	0.000145494	0.00112238	0.000540406	0	0	0.00261889	0.0240065	0.00453109	0	0	0	0.00307616	0.011016	0.00318008	0.0233414	0	0	0.000270203	0.00496758	0.00879199	0.00203691	0	0.000581975	0.000353342	0.0254406	0	0	0	0	0.00234869	0	0.000207848	0.003284	0	0.00293066	0.00216162	0	0.00403226	0.0020577	0.000228633	0.000207848	0.00376206	0.00367892	0	0	0	0	0	0	0.000270203	0	0.000270203	0	0.000415697	0	0.0134478	0.000519621	0	0	0.000665115	0	0	0.00112238	0.0046558	0	0.000145494	0.000103924	0.000124709	0.000207848	0.00218241	0.00153808	8.31393e-05	0.00143415	0.000311773	0	0.000415697	0	0	0.00108081	0.00482208	0	0	0	0.000332557	0.000623545	0	0	0.00475973	0	0.000103924	0.0104548	0	0.00825158	0.000893748	0	0	0	0.00149651	0	0	0	0.070128	0.0409046	0.00251497	0	0	0.00207848	0	0.00060276	0	0	0	0.00706684	0.000187064	0.00176671	0	0.00064433	0	0	0	0	0.003284	0	0.000727469	0	0.00461423	0	0	0	0	0	0	0.00189142	0	0.0246716	0	0	0	0.000976887	0.000810609	0	0	0	0	0.000852178	0.00276438	0	0	0	0	0.000103924	0	0.000353342	0	0	0	0	0	0.00270203	0.00145494	0	0.000311773	0.000166279	0.0226555	0	0.000103924	0.000249418	8.31393e-05	0	0	6.23545e-05	0.000207848	0	0	0	0	0.0145286	0.000207848	0.000374127	0.000394912	0	0	0	0	0.00130944	0	0	0	0.000124709	0.000145494	0	0.00135101	0	0	0.00197456	0	8.31393e-05	0	0	0	0.00407383	0	0	0.000228633	0	0	0	0	0	0	0	0.000166279	0.000103924	0	0	0	0	0.00103924	0	0	0.00324243	0	0	0	0	0.0006859	0.00064433	0	0	0	0	0	0	0	0	0	0.000124709	0	0	0	0.000290988	0.000581975	0	0.000207848	0	0	0	0.00122631	0	0	0.00170436	0	0	0	0.000581975	0	0	0.0101638	0	0	0	0	0	0	0	0	0	0.00145494	0	0	0	0	0	0	0	0	0.000187064	0	0	0	0	0	0	0	0	0	0	0	0	0	0	0	0	0	4.15697e-05	0	0.000394912	0.000332557	0	6.23545e-05	0	0	0.000519621	0	0	0	0	0	0.00935318	0	0	0	0	0	0	0	0	0.0097273	0.000561191	0	0	0.000311773	0	0	0	0.000228633	0.00521699	0	0	0	0	0	0.00122631	0	0.00130944	0	0	0	0	0	0	0.000228633	0.000270203	0	0	0	0	0	0	0	0	0.000353342	0	0.000311773	0	0	0	0	0	0.0006859	0	0.000935318	0	6.23545e-05	0	0	0	0	0	0	0	0	0.00060276	0	0	0	4.15697e-05	0	0.0013718	0	0	0	0	0	0	0	0	0	0	0	0.00852178	0	0	0	0	0	0	0	0	0	0	0	0	0	0	0	0	0	0	0	0.00579897	0	0.0158796	0	0	0	0	0	0	0	0	0	0	0	0	0.00064433	0	0	0	0	0	0	0	0	0	0	0	0	0	0	0	0	0	0	0	0	0	0	0	0	0	0	0	0	0	0	0	0	0	0	0	0	0	0	0	0	0	0	0	0	0	0	0	0	0	0	0	0	0	0	0	0.000145494	4.15697e-05	0	0.00180828	0.00448952	0.000145494	0	0	0	0	0	0	0	0.00384519	0	0	0	0	0	0	0	0	0	0	0	0	0	0.00106003	0	0	0	0	0	0	0	0	0	0	0	0	0	0	0	0	0	0	0	0	0	0	0	0	0	0	0	0	0	0	0	0	0	0	0	0	0	0	0	0	0	0	0	0	0	0	0.000290988	0	0	0	0	0	0
bacteria_F23_rhizosphere_seedling	Wama	rhizosphere	seedling	eleusine_Corocana_Cultivar	rhizosphere_seedling	eleusine_Corocana_Cultivar_Wama_rhizosphere_seedling	0.000533059	0.00503649	0.000257339	0.000165432	0.0044299	0	0	0	0.0117089	0.073893	0.000441152	0.00205871	0.00082716	0.00487105	0.00476077	0.000312483	0.0133816	0	0.000496296	0	0.0438027	0	0.0109553	0.0153668	0.00430123	0.00159918	0	0.000533059	0.00604746	0	0.014558	0	0.00183813	0	0.0213224	0.0221311	0.000735254	0	0.00154403	0.0147051	0.000974211	0	0.00558793	0.0579196	0.00068011	0.0044299	0.0024631	0.00507325	0.00290425	0.0104222	0	0.00117641	0	0	0.000441152	0	0	0.0112678	0.0029594	0	0.000992592	0	0	0	0.00340055	0.0319835	0	0.00176461	0.0125912	0.000110288	0.00904362	0.00124993	0.0149624	0.000128669	0.00150727	0	0.00284911	0.0120582	0.000753635	0.000772016	0.00290425	0	0	0	0.00277558	0	0.00270206	0.000404389	0.00685624	0.00615775	0	0.000238957	0	0.000110288	0.00130508	0	0.000238957	0.00148889	0.0466518	0.00204033	0	0.000183813	0	0.00624966	0.0129772	0.00294101	0.0184549	0	0	0.000110288	0.00748121	0.0058085	0.00382332	0	0.00027572	0.000441152	0.0264691	0.000128669	0	0	0	0.00163594	0	0.00124993	0.00310645	0.00132346	0.00316159	0.00180137	0	0.00435638	0.00437476	0.00027572	0.000330864	0.00174623	0.00461372	0	0	0	0	0	0	0	0	0.00082716	0	0.000386008	0	0.00865761	0.000735254	0	0	0.000716872	0	0	0.000716872	0.00380494	0.000330864	0	0	0.00027572	0	0.0019668	0.00141536	0.000110288	0.000643347	0.000257339	0	0.00027572	0	0	0.00068011	0.00404389	0	0	0	0	0.000698491	0	0	0.0033454	0	0	0.0104957	0	0.00681948	0.000937448	0	0.000477915	0	0.00123155	0	0	0	0.0516516	0.0408617	0.00204033	0	0	0.00229767	0	0	0	0	0	0.0071871	0	0.00178299	0	0.00215062	0	0	0	0	0.00503649	0	0.000643347	0	0.00378656	0	0	0.000238957	0.000367627	0	0	0.00301454	0	0.0164697	0	0	0	0.000183813	0.000202195	0	0	0	0	0.00209547	0.000937448	0	0	0	0	0	0	0.000202195	0	0.000441152	0	0	0	0.00485267	0.00115802	0	0.000294101	0.000220576	0.0152014	0	7.35254e-05	0.000165432	0.000257339	0	0	0	0.000238957	0	0	0	0	0.0107531	0	0.000257339	0.000257339	0	0	0	0	0.000643347	0	0	0	0	0	0	0.0010845	0	0	0.00095583	0	0	0	0	0	0.00312483	0	0	0.000459533	0	0	0	0	0	0	0.000183813	0.000330864	0	0	0	0	0	0.00124993	0	0	0.000294101	0	0	0	0	0	0.000790398	0	0	0	0	0	0	0	0	0	0	0	3.67627e-05	0	0.000165432	0.00134184	0	0	0	0	0.000386008	0.00185652	0.000147051	0	0.0160285	0	0	0	0.000294101	0	0	0.00944801	0	0	0	0.000257339	0	0	0	0	0	0.00163594	0	0	0	0	0	0	0	0	0	0	0	0	0	0	0.000183813	0	0	0	0	0	0	0	0	0	0	0	0.000110288	0	0.000183813	0	0	0	0.000569822	0	0.000624966	0	0	0	0	0	0.00799588	0	0	0	0	0	0	0	0	0.0117089	0.000183813	0	0.000514677	9.19067e-05	0	0	0	0.000202195	0.00329026	0	0	7.35254e-05	0	0	0.000588203	0	0	5.5144e-05	0	0	0	0	0	0.000459533	0	0.000165432	0	0	0	0	0	0	0	0.000257339	0	0.000533059	0	0	0	0	0	0.00132346	0	0.00200357	0	0	0	0	0	0	0	0	0	0	0	0	0.000220576	0	0	0	0.00113964	0	0	0	0	0	0	0	0	0	0	0	0.00564307	0.000110288	0	0	0	0	0	0	0	0	0	0	0	0	0	0	0	0	0	0	0.0044299	0	0.0106244	0	0	0	0	0	0	0	0	0	0	0	0	0.000882304	0	0	0	0	0	0	0	0	0	0	0	0	0	0	0	0	0	0	0	0	0	0	0	0	0	0	0	0	0	0	0	0	0	0	0	0	0	0	0	0	0	0	0	0	0.000165432	0	0	0	0	0	0	0	0	0	0	0.000183813	0.000165432	0	0.000422771	0.000496296	0.000404389	0	0	0	0	0	0	0	0.00369465	0	7.35254e-05	0	0	0	0	0	0	0	0	0	0	0	0.00406228	0	0	0	0	0	0	0	0	0	0	0	0	0	0	0	0	0	0	0	0	0	0	0	0	0	0	0	0	0	0	0	0	0	0	0	0	0	0	0	0	0	0	0	0	0	0	0	0	0	0	0	0	0
bacteria_F24_rhizosphere_seedling	Wama	rhizosphere	seedling	eleusine_Corocana_Cultivar	rhizosphere_seedling	eleusine_Corocana_Cultivar_Wama_rhizosphere_seedling	0.000687285	0.00309278	0	0	0	0	0	0	0.00736377	0.0600884	0	0.00108002	0	0.00206186	0.00304369	0.00186549	0.0120275	0	0.00127639	0	0.0187531	0	0.0168385	0.00819833	0.00638193	0	0	0	0.000392734	0	0.0115857	0	0	0	0.00981836	0.0162494	0	0	0.00201276	0.010702	0.0029946	0	0.00667649	0.0598429	0.00108002	0.0017673	0	0.0029946	0.00103093	0.00225822	0	0	0	0	0.00152185	0	0	0.00579283	0.000343643	0	0	0	0	0	0.00333824	0.0233677	0	0.0102111	0.0150221	0	0.0065783	0.000589102	0.0047619	0.000294551	0.00972018	0	0.0089838	0.00304369	0.00152185	0.000196367	0.00191458	0	0	0.00127639	0.00220913	0	0.00731468	0	0.00549828	0.00054001	0	0.000638193	0	0.000245459	0	0	0.000981836	0.00235641	0.00814924	0.00191458	0.000392734	0	0	0.00471281	0.0346097	0.00432008	0.0405007	0	0	0	0.00721649	0.00652921	0.00103093	0	0	0	0.0226804	0	0	0	0	0.000441826	0	0.0024055	0.00697104	0	0.0012273	0.00284732	0	0.00873834	0.00137457	0.000343643	0	0	0.00324006	0	0	0	0	0	0	0	0	0.00103093	0	0	0	0.0041728	0	0	0	0.000441826	0	0	0.00211095	0.0012273	0	0	0	0	0	0.00324006	0.000834561	0	0.0012273	0.000932744	0	0	0	0	0.000638193	0.0047619	0	0	0	0.000441826	0.00171821	0	0	0	0	0	0.00554737	0	0.00962199	0.000932744	0	0	0	0.00446735	0	0	0.00103093	0.123171	0.0536082	0.00569465	0	0	0.00810015	0	0	0	0	0	0.00270005	0	0.000294551	0	0	0	0	0	0	0.00211095	0.00054001	0	0	0.000834561	0	0	0.000441826	0	0.000687285	0	0.0083947	0	0.0262641	0.000294551	0	0	0	0	0	0	0	0	0.000490918	0.000932744	0	0	0	0	0	0	0.000736377	0	0	0	0	0	0.00309278	0.00250368	0	0	0	0.00849288	0	0	0.000343643	0.00201276	0	0	0	0.000589102	0	0	0	0	0.0272459	0	0.000638193	0	0	0	0	0	0	0	0	0	0	0	0	0	0	0	0.00166912	0	0	0	0	0	0.00289642	0	0	0	0.000392734	0	0	0	0	0	0	0	0	0	0	0	0	0.00245459	0	0	0.00108002	0	0	0	0	0	0.0011782	0	0	0	0	0	0	0	0	0	0	0	0.00103093	0	0.000589102	0.00250368	0	0	0	0	0	0	0	0	0.00441826	0	0	0	0.00103093	0	0	0.0515955	0	0	0	0.000589102	0	0	0	0	0	0	0	0	0	0	0	0	0	0	0.000883652	0	0	0	0	0	0.000589102	0	0	0	0	0	0	0	0	0	0	0	0	0	0.000245459	0	0	0.000147275	0	0	0.000981836	0	0	0	0	0	0.00692194	0	0	0	0	0	0	0	0	0.00054001	0.000785469	0	0.000932744	0	0	0	0	0	0.00245459	0	0	0	0	0.000441826	0.00289642	0	0	0	0	0	0	0	0	0	0.0011782	0	0	0	0	0	0	0	0.0011782	0	0	0	0	0	0	0	0	0	0	0.00201276	0	0	0	0	0	0	0	0	0	0	0	0	0	0	0	0	0.00162003	0	0	0	0	0	0	0	0	0	0	0	0.00230731	0	0	0	0	0.000638193	0	0	0	0	0	0	0	0	0	0	0	0	0	0	0.00618557	0	0.0145312	0	0	0	0.000392734	0	0	0.000981836	0	0	0	0	0	0.00196367	0	0	0	0	0	0	0	0.000490918	0	0	0	0	0	0	0	0.000490918	0	0	0	0	0	0	0	0	0	0	0	0	0	0	0	0	0	0	0	0	0	0	0	0	0	0	0	0	0	0	0	0	0	0	0	0	0	0	0	0	0	0	0	0	0	0	0	0	0	0	0	0	0.00211095	0	0	0	0	0	0	0	0	0	0	0	0	0	0	0	0	0	0	0	0	0	0	0	0	0	0	0	0	0	0	0	0	0	0	0	0	0	0	0	0	0	0	0	0	0	0	0	0	0	0	0	0	0	0	0	0	0	0	0	0	0	0	0	0	0	0	0
bacteria_F25_rhizosphere_seedling	Pawe	rhizosphere	seedling	eleusine_Corocana_Cultivar	rhizosphere_seedling	eleusine_Corocana_Cultivar_Pawe_rhizosphere_seedling	0	0.00115932	0	0.00258617	0.00454809	0	0	0	0.00182815	0.0437865	0	0.000624248	0	0.00325501	0.0119053	0.000222946	0.00196192	0	0	0	0.0284924	0	0.000401302	0.00731261	0.00601953	0	8.91782e-05	0.000356713	0.000624248	0	0.00289829	0	0	0.00102555	0.00392384	0.0158291	0.000847193	0	0.00267535	0.00236322	0.000936371	0	0.00271994	0.00454809	0	0	0.000535069	0.000222946	0	0.00129308	0	0.000713426	0	0	0.000401302	0	0	0.000624248	0.0016498	0	0.000133767	0	0	0	0.0102109	0.00120391	0	0.00049048	0	0	0.00668837	0.00115932	0.0102555	0	0	0	0	0.00477103	0	0	0.00401302	0	0	0.00115932	0	0	0.00151603	0	0.00156062	0	0	0	0.000535069	0.000802604	0.000267535	0	0.000802604	0.000356713	0.00740179	0.00512775	0.000579658	0	0	0.000401302	0.00321042	0.000579658	0.0131092	0	0	0.000579658	0.000847193	0.00601953	0.00147144	0	0	0	0.011504	0	0	0	0	0.000178356	0	0.000668837	0.00784768	0.000356713	0.00147144	0.000758015	0	0	0.000267535	0	0	0.00169439	0.000445891	0	0	0	0	0	0	0	0	0.00200651	0	0.0012485	0	0.0107014	0.00182815	0	0	0.00383466	0	0	0.00182815	0.00142685	0	0	0	0	0	0.00102555	0	0	0.00098096	0	0	0	0	0	0	0.00436973	0	0	0	0	0.000758015	0	0	0.00271994	0	0.000133767	0.00396843	0	0.00775851	0.00142685	0	0	0	0.000579658	0	0.000713426	0	0.43626	0.000579658	0.0020511	0	0	0.00352254	0	0	0	0	0	0.0103893	0	0.0190841	0	0	0	0	0	0	0.0024524	0	0.000624248	0	0.00271994	0	0	0.000758015	0.000624248	0	0	0.000401302	0	0.0168993	0	0	0	0	0.000624248	0	0	0	0	0.00098096	0.00107014	0	0	0	0	0	0	0.000445891	0	0	0	0	0	0.000668837	0.000624248	0	0.000222946	0	0.00811522	0	0.00049048	0	0.000668837	0	0	0	0	0	0	0.00196192	0	0.00343336	0.000758015	0	0	0	0	0	0	0	0	0	0	8.91782e-05	0	0	0.000758015	0	0	0.00865029	0	0	0	0	0	0.00218487	0	0	0	0	0	0	0	0	0	0	0.000535069	0	0	0	0	0	0.00784768	0	0	0.000267535	0	0	0	0.00102555	0	0.00151603	0	0	0	0	0	0	0	0	0	0	0	0	0	0.000401302	0.000535069	0	0	0	0	0	0.00173898	0.000267535	0	0	0	0.000267535	0	0.00049048	0	0	0.00307665	0	0	0	0	0	0	0	0	0	0.0290721	0	0	0	0	0	0	0	0.00111473	0	0	0	0	0	0	0	0	0	0	0	0	0	0	0	0	0	0	0	0	0.00102555	0.000713426	0	0	0.00191733	0	0	0	0	0	0	0	0.00115932	0	0	0	0	0	0	0	0	0.000178356	0.000267535	0	0	0	0	0	0	0	0.0192625	0	0	0	0	0	0.00543987	0	0.000713426	0	0	0	0	0	0	0.000222946	0	0	0	0	0	0	0	0	0	0	0	0	0	0	0	0	0	0	0	0	0	0	0	0	0	0	0	0	0	0	0	0	0	0	0.00468186	0	0	0	0	0	0	0	0	0	0	0	0	0	0.000401302	0.00191733	0	0	0	0	0	0	0	0	0	0	0	0	0	0	0	0	0	0	0.000312124	0	0.0613992	0	0	0	0	0	0	0	0	0	0	0	0	0	0	0	0	0	0	0	0	0	0	0	0	0	0	0	0	0	0	0	0	0	0	0	0	0	0	0	0	0	0	0	0	0	0	0.00249699	0	0	0	0	0	0	0	0	0	0	0	0	0	0	0	0	0	0	0	0	0	0	0.000891782	0	0	0	0	0	0	0	0	0	0	0	0.00151603	0	0.00151603	0	0	0	0	0	0	0	0	0	0	0	0.00156062	0	0	0	0	0	0	0	0	0	0	0	0	0	0	0	0	0	0	0	0	0	0	0	0	0	0	0	0	0	0	0	0	0	0	0	0	0	0	0	0	0	0	0	0	0	0	0	0	0	0	0	0	0
bacteria_F26_rhizosphere_seedling	Pawe	rhizosphere	seedling	eleusine_Corocana_Cultivar	rhizosphere_seedling	eleusine_Corocana_Cultivar_Pawe_rhizosphere_seedling	0.000168625	0.000646394	0.001349	0.00469338	0.0100332	0	0	0	0.0020516	0.0293969	0.000168625	0.000337249	0	0.00148952	0.00163004	0.000337249	0.00120848	0	0	0	0.0395144	0	0.000449666	0.0175651	0.00429993	0.000168625	0	0.000309145	0.00157383	0	0.00354112	0	0	0.00106796	0.00564892	0.0123096	0	0	0.0027542	0.00466528	0.00120848	0	0.00123658	0.00424372	0.0013771	0.000337249	0.000871227	0.00014052	0	0.00179866	0	8.43123e-05	0	0	0	0	0	0.00387837	0.000393457	0	0.000758811	0	0	0	0.00809398	0.00109606	0.00160193	0.000843123	0.00146141	0	0.0116351	0.000196729	0.00652015	0	0.00143331	0	0.000449666	0.0020797	0	0.000449666	0.00283851	0	0	0.000393457	0	0	0.00607049	0	0.00146141	0	0	0	0	0.00182677	0.000758811	0	0	0.000927435	0.0129279	0.00424372	0.000281041	0	0	0.00168625	0.00337249	0.00129279	0.0157102	0	0	0.000505874	0.000955539	0.00314766	0.000871227	0	0.000309145	0	0.0220336	0.000449666	0	0	0	0.000112416	0	0.000702602	0.00587376	0.000168625	0.00222022	0.0013771	0	0.000533978	0.0013771	0	0	0.00106796	0.0013771	0	0	0	0	0	0	0	0	0.000758811	0	0.000590186	0	0.0192794	0.00165814	0	0	0.00328818	0	0	0.000871227	0.00362543	0	0	0	0	0.00014052	0.00331628	0.000505874	0.000337249	0.00244506	0	8.43123e-05	0.000168625	0	0.000168625	0	0.00300714	0	0	0	0	0.00101175	0	0	0.00640773	0	0.000309145	0.00236074	0	0.00789725	0.0027261	0	0	0	0	0	0.000449666	0	0.42811	0.00306335	0.0013771	0	0	0.00365353	0	0	0	0	0	0.0195323	0	0.00944298	0	0	0	0	0	0	0.00503063	0	0.000224833	0	0.00241695	0.000730707	0	0.000983643	0.000927435	0	0	0.00297903	0	0.0184925	0	0	0	0.00014052	0.000365353	0.00014052	0	0.000168625	0	0.00160193	0.00632342	0	0	0	0	0	0	0	0	0	0	0	0	0.000899331	0.000871227	0	0.000168625	0	0.00770052	0	0	0	0.00101175	0	0	0	0.000168625	0	0	0.000590186	0	0.00222022	0	0	8.43123e-05	0	0	0	0	0	0	0	0	0	0	0	0.000449666	0	0	0.012422	0	0	0	0	0	0.000815019	0	0	0	0	0	0	0	0	0	0.001349	0.000337249	0	0	0	0	0	0.0118037	0	0	0.00132089	0	0	0	0.000702602	0	0.000590186	0	0	0	0	0	0	0	0	0	0	0	0	0	0.000562082	0.000449666	0	0	0	0	0	0.00103985	0	0	0.000646394	0	0	0	0.000337249	0	0	0.00497443	0	0	0	0	0	0	0	0	0	0.0120286	0	0	0	0	0	0	0	0.00047777	0.000786915	0	0	0	0	0	0	0	8.43123e-05	0	0.000393457	0	0	0	0	0	0	0.000224833	0.000309145	0	0.000196729	0.000281041	0	0	0	0	0.000196729	0	0	0	0	0	0	0	0	0	0	0	0	0	0	0.000196729	0.000337249	0	0	0	0	0	0	0	0.0210219	0	0	0	0	0	0.0020235	0	0.00103985	0	0	0	0	0	0	0	0.000533978	0	0	0	0	0	0	0	0	0	0	0	0	0	0	0	0	0.000112416	0	0	0	0	0	0	0	0	0	0	0	0	0.000168625	0	0.000112416	0	0.00640773	0	0	0	0	0	0	0	0	0	0	0	0	0	0.000309145	0.00179866	0	0	0	0	0	0	0	0	0	0	0	0	0	0	0	0	0	0	0.000421561	0	0.0317014	0	0	0	0	0	0	0.000533978	0	0	0	0.000168625	0	0	0	0	0.000224833	0	0	0	0	0	0	0	0	0	0	0	0	0	0	0	0	0	0	0	0	0	0	0	0	0	0	0	0	0	0	0	0	0	0	0	0	0	0	0	0	0	0	0	0	0	0	0	0	0	0	0	0	0	0.000533978	0	0	0	0	0	0	0	0	0	0	0	0.000786915	0	0.000590186	0	0	0	0	0	0	0	0	0	0	0	0.000927435	0	0	0	0	0	0	0	0	0	0	0	0	0	0	0	0	0	0	0	0	0	0	0	0	0	0	0	0	0	0	0	0	0	0	0	0	0	0	0	0	0	0	0	0	0	0	0	0	0	0	0	0	0
bacteria_F27_rhizosphere_seedling	Pawe	rhizosphere	seedling	eleusine_Corocana_Cultivar	rhizosphere_seedling	eleusine_Corocana_Cultivar_Pawe_rhizosphere_seedling	0.000604595	0.000763699	0	0.0073506	0.00852797	0	0.000127283	0	0.00111373	0.0524725	0.000127283	0.000572774	0	0.000954624	0.00849615	0	0.00630052	0.000159104	0	0	0.0592503	0	0.000318208	0.0199198	0.0049004	0.000190925	0.00273659	0	0.000222745	0	0.00241838	0.000604595	0	0.000859161	0.00461401	0.0139057	0	0	0.00356393	0.00439127	0.00136829	0	0.00435945	0.00187743	0.000636416	0.00181378	0.00340482	0.000159104	0	0.00143194	0	0.000445491	0	0	0.000254566	0	0	0.00270477	0.000572774	0	0.000190925	0	0	0	0.00951441	0.00136829	0.000477312	0.00155922	0	0	0.00378667	0.000190925	0.0265704	0.000350029	0	0	0	0.00518679	0	0.000190925	0.00400942	0	0	0.000445491	0.000127283	0	0.00232292	0.000381849	0.00146376	0	0	0	0	0	0	0	0.000445491	0.000159104	0.00649144	0.00197289	0.000254566	0	0	0.000540953	0.00378667	0.000286387	0.0284796	0	0	0	0.00146376	0.00693693	0.00286387	0	0	0	0.0165468	0.000381849	0	0	0	0	0	0.000731878	0.00932349	0	0.00232292	0.00127283	0	0.000954624	0.000731878	0	0	0.00143194	0.000540953	0	0	0	0	0	0	0	0	0.000572774	0	0.0022911	0	0.00455037	0	0	0	0.00248202	0	0	0.00127283	0.00200471	0	0	0	0.000318208	0.000254566	0.00175014	0.000604595	0.000127283	0.000381849	0	0	0	0	0	0.000540953	0.00579138	0	0	0	0	0.000350029	0	0	0.00365939	0	0	0.00483676	0	0.0102145	0.000540953	0	0	0	0.000604595	0	0.000286387	0	0.335709	0.00108191	0.00120919	0	0	0.00197289	0	0	0	0	0	0.0154649	0	0.00213199	0	0	0	0	0	0	0.00302297	0	0	0	0.00696875	0.00108191	0	0	0	0	0	0.00041367	0	0.0277159	0	0	0	0.00079552	0.000604595	9.54624e-05	0	0	0	0.000381849	0.00222745	0	0	0	0	0	0	0.000572774	0	0	0	0	0	0.000604595	0.000445491	0.000127283	0.000286387	0	0.00346847	0	0	0	0	0	0.000190925	0	6.36416e-05	0	0	0.000859161	0	0.00213199	0	0.00114555	0	0	0	0	0	0.00175014	0	0	0	0	0	0	0.000604595	0	0	0.00124101	0	0	0	0	0	0.00108191	0	0	0	0	0	0	0	0	0	0	0.00079552	0	0	0	0	0	0.00728696	0	0	0.000668236	0	0	0	0.000604595	0	0	0	0	0	0	0	0	0	0	0	0	0	0	0	0	0	0	0	0	0	0.000445491	0.00133647	0.000763699	0	0.00143194	0	0	0	0	0	0	0.00308662	0	0	0	0	0	0	0	0	0	0.00203653	0	0	0	0	0	0	0	0.000540953	0	0	0	0	0	0	0	0	0	0	0.000381849	0	0	0	0	0	0	0.000572774	0.000127283	0	0	0	0	0	0.000636416	0	0.000254566	0	0	0	0	0	0.00136829	0	0	0	0	0	0	0	0	0	0.000286387	0	0.000636416	0	0	0	0	0	0.068001	0	0	0	0	0	0.00159104	0	0.000668236	0	0	0	0	0	0	0.000127283	0.000986444	0	0	0	0	0	0	0	0	0	0	0	0	0	0	0	0	0.000318208	0	0.000222745	0	0	0	0	0	0	0	0	0	0	0.000159104	0	0	0	0.00101827	0	0.00041367	0	0	0	0	0	0	0	0	0	0	0	0.00146376	0.00356393	0	0	0	0	0	0	0	0	0	0	0	0	0	0	0	0	0	0	0	0	0.0576911	0	0	0	0	0	0	0	0	0	0	0	0	6.36416e-05	0	0	9.54624e-05	0	0	0	0	0	0	0	0	0	0	0	0	0	0	0	0	0	0	0	0	0	0	0	0	0	0	0	0	0	0.000254566	0	0	0	0	0	0	0	0	0	0	0	0	0	0	0	0	0	0	0	0	0	0	0	0.000572774	0	0.00299115	0	0	0	0	0	0	0	0	0	0.00334118	0	0.000668236	0	0	0	0	0	0	0	0	0	0	0	0.00257748	0	0	0	0	0	0	0	0	0	0	0	0	0	0	0	0.000254566	0	0	0	0	0	0	0	0	0	0	0	0	0	0	0	0	0	0	0	0	0	0	0	0	0	0	0	0	0	0	0.000254566	0	0	0	0	0	0
bacteria_F28_rhizosphere_seedling	Taddese	rhizosphere	seedling	eleusine_Corocana_Cultivar	rhizosphere_seedling	eleusine_Corocana_Cultivar_Taddese_rhizosphere_seedling	0	0.00102632	0.00031767	0.00195489	0.0122914	0	0	0	0.00107519	0.0341128	0	0.000830829	0	0.00122181	0.00312783	0.000195489	0.00112406	0	0.00043985	0	0.0536862	0	0.000562031	0.0284437	0.00650001	0	0	0	0.00127068	0	0.00388535	0	0	0.000684212	0.00342106	0.015126	0.000415414	0	0.00156391	0.00444738	0.00171053	0	0.00249249	0.00691543	0.00100188	0.000977445	0.000390978	0.00102632	0	0.00185715	0	0.000879701	0	0	0	0	0	0.00322557	9.77445e-05	0	0.000146617	0	0	0	0.00869926	0.00593798	0	0.000855265	0.00368986	0	0.00654888	0.000879701	0.00562031	0.000293234	0.002297	0	0	0.00215038	0	0.000293234	0.00327444	0	0	0.000610903	4.88723e-05	0	0.00476505	0.000415414	0.00136842	7.33084e-05	0	0	0.000122181	0.00171053	0.000464287	0	0.000586467	0.00122181	0.0133177	0.0125113	0.000219925	0	0	0.00437407	0.0037876	0.000464287	0.0100433	0	0	0	0.000830829	0.0034455	0.00356768	0	0.000390978	0	0.0231166	0	0	0	0	0.000122181	0	0.000659776	0.00769738	0.000171053	0.00163722	0.00327444	0	0.00215038	0.00151504	0	0	0.000781956	0.000684212	0	0	0	0.000513159	0	0	0	0	0.00488723	0.000122181	0.000415414	0	0.00417858	0.00063534	0	0	0.00354324	0	0	0.000586467	0.00273685	0	0	0	0	0	0.00332331	0.00129512	0.000171053	0.000904137	0	0	9.77445e-05	0	0	0	0.00542482	0	0	0	0	0.000733084	0	0	0.0104342	0	0.000195489	0.00371429	0	0.00640227	0.00266354	0	0	0	0.00117293	0	0	0.00063534	0.307675	0.002297	0.00295677	0	0	0.0046673	0.00043985	0	0	0	0	0.0240207	0	0.030594	0	0	0	0	0	0	0.00535151	0	0.00124624	0	0.00210151	0.000390978	0	0.00190602	0.000488723	0	0	0.00124624	0	0.0306918	0.000171053	0	0	0.00205264	0.000366542	4.88723e-05	0	0	0	0.000342106	0.00283459	0	0	0	0	0	0	0	0	0	0	0	0	0.000879701	0.00131955	0	0.000415414	0	0.0140263	0	0	0	0.00100188	0	0.000244361	0	0.000171053	0	0	0.000562031	0	0.00239474	0	0.000244361	0	0	0	0	0	0.00031767	0	0	0	0	0.000244361	0	0.000488723	0	0	0.0107763	0	0	0	0	0	0.00102632	0	0	0	0	0	0	9.77445e-05	0	0	0	0.000268797	0	0	0	0	0	0.0237764	0	0	0.000171053	0	0	0	0.00127068	0	0.00117293	0.000195489	0	0	0	0	0	0	0	0	0	0	0	0	0.000562031	0.00134399	0	0	0	0	0	0.00183271	0.00031767	0	0.00168609	0	0	0	0	0	0	0.00862596	0	0	0	0.000342106	0	0	0	0	0	0.0136598	0	0	0	0	0	0	0	0.000586467	0.00156391	0	0	0	0	0	0	0	0	0	0.000855265	0	0	0	0	0	0	0.000171053	9.77445e-05	0	0.000342106	0.000953009	0	0	0	0	0.000171053	0	0	0	0	0	0.000733084	0.000244361	0	0	0	0	0	0	0	0.000146617	0.000488723	0	0.000610903	9.77445e-05	0	0	0	0	0.00674437	0	0	0	0	0	0.00356768	0	0.00171053	0	0	0	0	0	0	0.000586467	0.000390978	0	0	0	0	0	0	0	0	0	0	0	0	0	0	0	0	0.000342106	0	0.000122181	0	0	0	0	0	0	0	0	0	0	0.000146617	0	0	0	0.0112895	0	0	0	0	0	0	0	0	0	0	0	0	0	0.000146617	0.000659776	0	0	0	0	0	0	0	0	0	0	0	0	0	0	0	0	0	0	0.000928573	0	0.0449136	0	0	0	0	0	0	0.000537595	0	0	0	0	0	0	0	0	0.000195489	0	0	0	0	0	0	0	0	0	0	0	0	0	0	0	0	0	0	0	0	0.000146617	0	0	0	0	0	0	0	0	0.000781956	9.77445e-05	0	0	0	0	0	0	0	0	0	0	0	0	0	0	0	0	0	0	0	0	0	9.77445e-05	0.0014906	0	0	0	0	0	0	0	0	0	0	0	0.00134399	0	0.000830829	0	0	0	0	0	0	0	0	0	0	0	0.00376316	0	0	0	0	0	0	0	0	0	0	0	0	0	0	0	0	0	0	0	0	0	0	0	0	0	0	0	0	0	0	0	0	0	0	0	0	0	0	0	0	0	0	0	0	0	0	0.00031767	0	0	0	0	0.000537595	0
bacteria_F29_rhizosphere_seedling	Taddese	rhizosphere	seedling	eleusine_Corocana_Cultivar	rhizosphere_seedling	eleusine_Corocana_Cultivar_Taddese_rhizosphere_seedling	0.000473201	0.00179816	0.000946402	0.00138806	0.00895927	0	0	0	0.00192435	0.0487397	0.000157734	0.00249219	0.000536295	0.00293385	0.0121139	0.000536295	0.00697183	0	0	0	0.0523991	0	0.000536295	0.0132812	0.00612007	0	0	0.000315467	0	0	0.00138806	0	0	0.000599388	0.00678255	0.0170668	0.00104104	0	0.00110414	0.00258683	0.00116723	0	0.00517366	0.00413262	0.000694028	0.00287075	0.00334395	0.00018928	0.000252374	0.0024291	0	0.00018928	0	0	0.000599388	0	0	0.00343859	0	0	0.000441654	0	0	0	0.00359633	0.00233446	0	0.00138806	0.0052683	0	0.00842298	0	0.027004	0	0	0	0	0.00706647	0	0.000567841	0.00504748	0	0.000378561	0.000473201	0.000252374	0	0.00451118	0.00157734	0.00302849	9.46402e-05	0	0.000126187	0	0.000473201	0.000567841	0	0	0.000820215	0.00353323	0.00429036	0.000441654	0	0	0.000536295	0.00230291	0.000252374	0.0117669	0	0	0	0.00123032	0.00246065	0.00927474	0	0	0.000630935	0.0194959	0	0	0	0	0	0	0.000725575	0.00731884	0	0.00220827	0.00113568	0	0.00107259	0.00116723	0	0	0.00123032	0.000757122	0	0	0	0	0	0	0.000441654	0	0.000630935	0	0.000725575	0	0.0191173	0.000536295	0	0	0.00107259	0	0	0.00173507	0.00517366	0	0	0.000252374	0	0.000441654	0.00312313	0.000504748	0	0.00157734	0	0	0	0	0	0.000725575	0.00712956	0	0	0	0	0.000283921	0	0	0.00422726	0	0	0.00315467	0	0.0138806	0.000536295	0	0	0	0.00201899	0	0.000441654	0	0.35468	0.00126187	0.00413262	0	0	0.00283921	0.000378561	0.000315467	0	0	0	0.0218619	0	0.00933783	0	0	0	0	0	0	0.00252374	0	0.00334395	0	0.0052683	0.000347014	0	0	0.000220827	0	0	0.000315467	0	0.022272	0	0	0	0.00315467	0	6.30935e-05	0	0	0	0.000883309	0.00176662	0	0	0	0	0	0	0.000820215	0	0	0	0	0	0.000504748	0.000599388	6.30935e-05	0	0	0.00684564	0	0	0	0	0	0	0	0	0	0	0.000473201	0	0.00435345	0	0.0014827	0	0	0	0	0	0.0014196	0	0	0	0	0.000347014	0.000252374	0.000599388	0	0	0.00895927	0	0	0	0	0	0.00129342	0	0	0	0	0	0	0	0	0	0	0.000283921	0	0	0	0	0	0.0142907	0	0	0	0	0	0	0.00145115	0	0.00129342	0	0	0	0	0	0	0	0	0	0.000473201	0	0	0	0.000536295	0.000504748	0	0	0	0	0.000283921	0.00160888	0.000536295	0	0.00261838	0	0	0	0.000410108	0	0	0.00473201	0	0	0	0	0	0	0	0	0	0.00555223	0	0	0	0	0	0	0	0.000630935	0.000694028	0	0	0	0	0	0	0	0	0	0	0	0	0	0	0	0	0.00135651	0	0	0.000347014	0.000630935	0	0	0	0	0	0	0	0	0	0	0.00271302	0	0	0	0	0	0	0	0	0	0	0	0.00157734	0	0	0	0	0	0.0043219	0	0	0	0	0	0.00164043	0	0.000662481	0	0	0	0	0	0	0	0.000630935	0	0	0	0	0	0	0	0	0	0	0	0	0	0	0	0	0	0	0.0010095	0	0	0	0	0	0	0	0	0	0	0.00018928	0	0	0	0.00375406	0	0	0	0	0	0	0	0	0	0	0	0	0	0.00151424	0	0	0	0	0	0	0	0	0	0	0	0	0	0	0	0	0	0	0	0.000252374	0	0.0321777	0	0	0	0	0	0	0	0	0	0	0.000157734	0	0	0	0	0.00018928	0	0	0	0	0	0	0	0	0	0	0	0	0	0	0	0	0	0	0	0	0.000126187	0	0	0	0	0	0	0	0	0.00154579	0	0	0	0	0	0	0	0	0	0	0	0	0	0	0	0	0	0	0	0	0	0	0	0.0033755	0	0.00227137	6.30935e-05	0	0	0	0	0	0	0	0	0.00388025	0	0.00157734	0	0	0	0	0	0	0	0	0	0	0	0.00394334	0	0	0	0	0	0	0	0	0	0	0	0	0	0	0	0.000220827	0	0	0	0	0	0	0	0	0.000315467	0	0	0	0	0	0	0	0	0	0	0	0	0	0	0	0	0	0	0	0	0	0	0	0	0	0	0	0
bacteria_F3_endosphere_seedling	Coqorsa	endosphere	seedling	eleusine_Africana_Wild_type	endosphere_seedling	eleusine_Africana_Wild_type_Coqorsa_endosphere_seedling	0.00155846	0.00676211	0.00116224	0.00105658	0.00615458	0.00023773	0	0	0.00100375	0.0694701	0	0.00504517	0.00427915	0.00169053	0.0109356	0.000660362	0.0115167	0	0	0	0.0498177	0.000633948	0.0041999	0.0123092	0.00187543	0.00124148	0	0	0	0	0.00348671	0.00153204	0.00438481	0.000369803	0.0200486	0.0190713	0.00113582	0	0.00303767	0.00541497	0.00335464	0	0.00332823	0.00803001	0.00113582	0.00441122	0.0032754	0.00306408	0.00121507	0.0111733	0	0.000924507	0	0	0.000501875	0	0	0.00142638	0.00842622	0	0.000554704	0	0	0	0.00293201	0.000950922	0	0.00501875	0.00559987	0.00861113	0.00301125	0.000607533	0.02409	0.000818849	0.000343388	0	0.00433198	0.0245655	0	0.00108299	0.00216599	0	0	0.00052829	0.000501875	0	0.00216599	0.000369803	0.00155846	0.00198109	0	0	0.000977336	0.000607533	0	0	0.00155846	0.00208675	0.00298484	0.00356596	0	0	0	0.00240372	0.00763379	0.000924507	0.00908659	0.000369803	0	0	0.00475461	0.0089281	0.010513	0	0	0.00216599	0.025173	0	0	0	0	0.00190184	0	0.00258862	0.023324	0.000898093	0.0023773	0.000581119	0	0.00166411	0.000554704	0	0	0.000871678	0.0020075	0.000422632	0	0	0.0012679	0	0	0.000290559	0	0	0	0.000396217	0	0	0.0018226	0.000792435	0	0	0	0	0	0.000475461	0	0	0	0	0	0.00385652	0.00264145	0	0.000686777	0	0.000105658	0.000211316	0	0.00269428	0.00121507	0.00800359	0	0	0	0	0.00211316	0	0	0.00184901	0.000290559	0	0.0148449	0.0119658	0.0175921	0.00166411	0	0	0	0	0	0	0.00203392	0.123197	0.042633	0.00623382	0	0	0.00620741	0.00147921	0.000422632	0.000792435	0	0	0.0178562	0	0.004015	0	0.000422632	0	0.000845264	0	0	0.000211316	0	0.00663004	0	0.00721116	0	0.000501875	0.000686777	0	0	0	0	0	0.0128639	0	0	0	0	0.0012679	0.000898093	0	0.0032754	0.000607533	0	0.0014528	0	0.00602251	0	0	0	0	0.004015	0.000184901	0.00052829	0	0	0.00052829	0.000396217	0.000422632	0.00108299	0	0.00118865	0.00100375	0	0	0	0	0	0.00266786	0	0	0	0	0	0	0.00974695	0.00158487	0.0212108	0.000554704	0	0	0	0	0.00245655	0	0	0.000396217	0.000396217	0.00118865	0	0.00324898	0	0	0.00266786	0	0.00108299	0	0	0	0.00208675	0	0	0	0.000871678	0	0	0	0	0	0	0	0	0	0	0	0.000501875	0.000475461	0	0	0	0	0	0	0	0	0	0	0	0	0	0	0	0	0	0	0.00105658	0.000607533	0	0.00538856	0.00052829	0	0	0	0.000290559	0	0	0.00166411	0	0	0	0	0.000475461	0.000501875	0.000369803	0.000950922	0.000475461	0	0	0	0	0	0	0	0	0	0	0	0	0	0	0	0	0	0	0.000950922	0.000554704	0.000158487	0	0	0	0.000184901	0	0	0	0	0	0	0	0	0	0.00243013	0	0.000264145	0.000607533	0	0.00121507	0	0	0	0	0	0.00142638	0.000924507	0	0	0	0	0.00507158	0	0	0	0	0	0.000422632	0	0	0	0.00153204	0	0	0	0	0	0	0	0.00166411	0	0	0	0	0	0.000845264	0	0	0	0	0	0	0	0	0	0	0	0	0	0	0.00243013	0	0	0	0	0	0	0	0	0	0	0	0	0	0.00150563	0	0	0	0	0.000290559	0	0	0	0	0	0	0	0	0	0.000396217	0	0.00150563	0	0	0	0	0	0.00826774	0	0	0	0	0	0.00319615	0	0	0	0	0	0	0	0	0	0	0.000396217	0	0	0.00150563	0	0	0	0	0	0.00213957	0	0.0126261	0.00385652	0	0	0	0	0	0	0	0	0	0	0	0.000924507	0	0	0	0	0	0	0	0	0	0	0	0	0	0	0	0	0	0	0	0.0106715	0	0	0	0	0	0	0	0	0	0.00150563	0	0.0012679	0	0	0	0	0	0	0	0	0	0.000792435	0	0	0	0	0.00438481	0	0	0	0	0	0	0	0	0.000105658	0	0	0.00211316	0	0.00161128	0	0	0	0	0	0	0	0.0054678	0	0	0	0	0	0	0	0	0.00100375	0	0	0	0	0	0.000633948	0	0	0	0	0	0	0	0	0	0	0	0	0	0	0	0	0	0	0	0	0	0	0.0016377	0	0	0	0	0	0	0.000290559	0	0	0.000977336	0	0	0	0.0018226	0	0	0	0	0	0	0	0	0	0	0	0	0	0	0
bacteria_F30_rhizosphere_seedling	Taddese	rhizosphere	seedling	eleusine_Corocana_Cultivar	rhizosphere_seedling	eleusine_Corocana_Cultivar_Taddese_rhizosphere_seedling	0	0	0.000811124	0.00266512	0.0187717	0	0	0	0.00295481	0.0428737	0	0.00133256	0.000289687	0.000984936	0.002781	0	0.00104287	0	0	0	0.0538239	0	0.000926999	0.0225377	0.00602549	0	0	0	0.00144844	0	0.00336037	0	0	0.000811124	0.00133256	0.0130359	0	0	0.00225956	0.00307068	0.000984936	0	0.00162225	0.0144844	0.000695249	0	0.000521437	0.000347625	0	0.00168019	0	0.000289687	0	0	0	0	0	0.00336037	0.000347625	0	0.000579374	0	0	0	0.0112978	0.00538818	0.00249131	0	0.0152955	0	0.00950174	0	0.00787949	0.000869061	0	0	0	0.00208575	0	0.000347625	0.00463499	0	0	0	0	0	0.00347625	0	0.00214368	0	0	0	0	0.00191194	0.000405562	0	0	0.00121669	0.0089803	0.0089803	0	0	0	0.00376593	0.0032445	0.000753187	0.0121089	0	0	0	0.000521437	0.00602549	0.00179606	0	0	0	0.0350521	0	0	0	0	0	0	0.000289687	0.00695249	0	0.00312862	0.00434531	0	0.00121669	0.0013905	0	0.000173812	0.00115875	0.00162225	0	0	0	0	0	0	0	0	0.00388181	0	0.000869061	0	0.00289687	0.00150637	0	0	0.00330243	0	0	0.00144844	0.00307068	0	0	0	0	0	0.00399768	0	0.00023175	0.00150637	0	0	0	0	0.000405562	0	0.00463499	0	0	0	0	0.000811124	0	0	0.0121089	0	0	0.00191194	0	0.00793743	0.00168019	0	0	0	0	0	0	0	0.30197	0.00260718	0.00243337	0	0	0.0032445	0.000463499	0.000463499	0	0	0	0.0343569	0	0.0161645	0	0	0	0	0	0	0.00735805	0	0	0	0.00173812	0	0	0.0032445	0	0	0	0	0	0.0270568	0	0	0	0.00162225	0.000695249	0	0	0	0	0.00115875	0.00440324	0	0	0	0	0	0	0	0	0	0	0	0	0	0.00208575	0	0.00023175	0	0.0103708	0	0	0	0	0	0	0	0	0	0	0.00156431	0	0.00521437	0	0.000289687	0	0	0	0	0	0	0	0	0	0	0	0	0.000405562	0	0	0.00840093	0	0	0	0	0	0.000984936	0	0	0	0	0	0	0	0	0	0	0.000521437	0	0	0	0	0	0.0174392	0	0	0	0	0	0	0.00196987	0	0.00168019	0	0	0	0	0	0	0	0	0	0	0	0	0	0.000521437	0.0013905	0	0	0	0	0	0	0	0	0.00984936	0	0	0	0	0	0	0.00504056	0	0	0	0	0	0	0	0	0	0.0121669	0	0	0	0	0	0	0	0.000405562	0.00121669	0	0	0	0	0	0	0	0	0	0.00115875	0	0	0	0	0	0	0	0.000289687	0	0	0.000753187	0	0	0	0	0	0	0	0	0	0	0	0	0	0	0	0	0	0	0	0	0.000347625	0	0	0	0	0	0	0	0.0182503	0	0	0	0	0	0.00202781	0	0.00695249	0	0	0	0	0	0	0	0.000811124	0	0	0	0	0	0	0	0	0	0	0	0	0	0	0	0	0	0	0	0	0	0	0	0	0	0	0	0	0	0	0	0	0	0.00753187	0	0	0	0	0	0	0	0	0	0	0	0	0	0.000289687	0.000926999	0	0	0	0	0	0	0	0	0	0	0	0	0	0	0	0	0	0	0.000521437	0	0.0327346	0	0	0	0	0	0	0.000579374	0	0	0	0	0	0	0	0	0	0	0	0	0	0	0	0	0	0	0	0	0	0	0	0	0	0	0	0	0	0	0	0	0	0	0	0	0	0	0.000289687	0	0	0	0	0	0	0	0	0	0	0	0	0	0	0	0	0	0	0	0	0	0	0	0.000695249	0	0	0	0	0	0	0	0	0	0	0	0.00115875	0	0	0	0	0	0	0	0	0	0	0	0	0	0.00168019	0	0	0	0	0	0	0	0	0	0	0	0	0	0	0	0	0	0	0	0	0	0.00156431	0	0	0	0	0	0	0	0	0	0	0	0	0	0	0	0	0	0	0	0	0	0	0	0	0	0	0	0	0	0	0
bacteria_F31_rhizosphere_seedling	Tesemma	rhizosphere	seedling	eleusine_Corocana_Cultivar	rhizosphere_seedling	eleusine_Corocana_Cultivar_Tesemma_rhizosphere_seedling	0.000463243	0.000962121	0.00106902	0.00220931	0.0143962	0	0	0	0.00110466	0.0308591	0	0.000356341	0.000249439	0.00174607	0.00516695	0.0015679	0.0015679	0	0	0	0.0426184	0	0.00103339	0.0246944	0.00555892	0	0	0	0.000962121	0	0.00413356	0.000926487	0	0.000641414	0.00277946	0.0187079	0.000463243	0	0.00199551	0.00363468	0.00217368	0	0.00555892	0.00327834	0.000249439	0	0.00114029	0.000285073	0	0.00188861	0	0.000748316	0	0	0.000356341	0	0	0.00377722	0.00267256	0	0.000249439	0	0	0	0.0104408	0.0047037	0	0.00106902	0.00473934	0	0.0100132	0	0.0115455	0	0	0	0	0.00192424	0	0	0.00409792	0	0	0.000285073	0.000178171	0	0.00876599	0.000677048	0.00224495	0.000213805	0	0	0	0.00377722	0.000463243	0	0.000855219	0.00128283	0.00384848	0.00623597	0	0.000213805	0	0.00206678	0.0030289	0.00078395	0.0271888	0	0	0.00206678	0.000890853	0.00413356	0.00199551	0	0	0.000285073	0.0288636	0.000356341	0	0	0	0.000748316	0	0.00231622	0.0126501	0.000320707	0.00270819	0.00441863	0	0.000391975	0.00267256	0	0.000391975	0.000427609	0.00078395	0	0	0	0	0	0	0.000855219	0	0.00367031	0	0.00103339	0	0.00894416	0.000320707	0	0.000356341	0.000962121	0	0.000213805	0.00171044	0.002922	0	0	0	0.000498878	0.000178171	0.00673485	0.00163917	0.000178171	0.00110466	0.000106902	0	0.000427609	0	0.000356341	0	0.00484624	0	0	0	0	0.00124719	0	0	0.00723372	0	0.000249439	0.00566582	0	0.00944304	0.00395539	0	0	0	0.00210241	0	0.00060578	0.00106902	0.327157	0.0015679	0.001461	0	0	0.00345651	0	0.000890853	0	0	0	0.0263336	0	0.0218793	0	0	0	0	0	0	0.00534512	0	0.00121156	0	0.00516695	0.000320707	0	0.000320707	0.000677048	0	0	0.00103339	0	0.0189573	0	0	0	0.0013541	0.00060578	0	0	0	0	0.00060578	0.00541638	0	0	0	0	0	0	0	0	0	0	0	0	0	0.0015679	0	0.000641414	0.000249439	0.00413356	0	0	0	0.00124719	0	0	0	0.000178171	0	0	0.00117593	0	0.00367031	0	0	0	0	0	0	0	0.000498878	0	0	0	0	0.000249439	0	0	0	0	0.00944304	0	0	0	0	0	0	0	0	0	0	0	0	0.000249439	0	0	0.000855219	0.000712682	0	0	0	0	0	0.0198838	0	0	0.000142536	0	0	0.000178171	0.00199551	0	0.001461	0	0	0	0	0	0	0	0	0	0	0	0	0	0.00117593	0.00213805	0	0	0	0	0.000106902	0.00217368	0.000890853	0	0.00188861	0	0.000391975	0	0.001461	0	0	0.00506004	0	0	0	0	0	0	0	0	0	0.00456117	0	0	0	0	0	0	0	0.00110466	0.0015679	0	0	0	0	0	0	0	0.000106902	0	0.000427609	0	0	0	0	0	0	0.000106902	0.000855219	0	0	0.00114029	0	0	0	0	0.000178171	0	0	0	0	0	0.000427609	0	0	0	0	0	0	0	0	0.000106902	0	0	0.000570146	0	0	0	0	0.000463243	0.00342087	0	0	0	0	0	0.00310017	0	0.000570146	0	0	0	0	0	0	0.000356341	0.000712682	0	0	0	0	0	0	0	0	0	0	0	0	0	0	0	0	0.000391975	0	0.000213805	0	0	0	0	0	0	0	0	0	0	0	0	0	0.000106902	0.00833838	0	0	0	0	0	0	0	0	0	0	0	0	0	0	0	0	0	0	0	0	0	0	0	0	0	0	0	0	0	0	0	0	0	0.00060578	0	0.0332823	0	0	0	0	0	0	0	0	0	0	0	0	0.000106902	0	0	0.000249439	0	0	0	0	0	0	0	0	0	0	0	0	0	0	0	0	0	0	0	0	0	0	0	0	0	0	0	0	0	0.000570146	0	0	0	0	0	0	0	0	0	0	0	0	0	0	0	0	0	0	0	0	0	0	0	0.000178171	0	0.000498878	0	0	0	0	0	0	0	0	0	0.00149663	0	0.00106902	0	0	0	0	0	0	0	0	0	0	0	0.001461	0	0	0	0	0	0	0	0	0	0	0	0	0	0	0	0.000391975	0	0	0	0	0	0.00541638	0	0	0	0	0	0	0	0	0	0	0	0	0	0	0	0	0	0	0	0	0	0	0	0	0.000320707	0	0	0	0	0	0
bacteria_F32_rhizosphere_seedling	Tesemma	rhizosphere	seedling	eleusine_Corocana_Cultivar	rhizosphere_seedling	eleusine_Corocana_Cultivar_Tesemma_rhizosphere_seedling	0	0.00257605	0.000776905	0.000245339	0.00948642	0	0	0	0.00155381	0.0372915	0	0.000531567	0.000286228	0.00143114	0.0114082	0.000245339	0.00662414	0	0	0	0.0343883	0	0.000817795	0.00617435	0.00441609	0	0	0	0.000654236	0	0.000940465	0.000245339	0	0.000286228	0.00707393	0.0148021	0	0	0.00208538	0.00707393	0.0015947	0	0.00343474	0.00531567	0.00126758	0.0027805	0.00192182	0.000368008	0	0.0024125	0	0.000327118	0	0	0.000531567	0	0	0.0119807	0.000368008	0	0.000736016	0	0	0	0.00641969	0.00245339	0	0.00114491	0.010754	0	0.00151292	8.17795e-05	0.0148839	0.00106313	0	0	0.00204449	0.0056019	0	0.000368008	0.00253517	0	0	0.0011858	0.000286228	0	0.0102633	0.000572457	0.00163559	0	0	0	0	0.000654236	0.000245339	0	0.000899575	0	0.0043752	0.0157017	0	0.000245339	0	0.000286228	0.00527478	0.00126758	0.0305855	0	0	0	0.000981354	0.0063788	0.00650147	0	0	0.000940465	0.0192182	0	0	0	0	0.000286228	0	0.000736016	0.00805528	0.000122669	0.000368008	0.0043752	0	0.00114491	0	0.000327118	0.000368008	0	0.000368008	0	0	0	0	0	0	0.000817795	0	0	0	0.000899575	0	0.0110402	0.000245339	0	0	0.000286228	0	0	0.00412987	0.00441609	0	0	0.00151292	0.00122669	0.000204449	0.00695126	0.00102224	0	0	0.000449787	0	0	0	0	0.000817795	0.0109585	0	0	0	0	0.00106313	0	0	0.000899575	0	0.000286228	0.00298495	0	0.0124305	0.000736016	0	0	0	0.000858685	0	0	0	0.373651	0.00106313	0.00151292	0	0	0.0020036	0	0.000572457	0	0	0	0.0194226	0	0.00740105	0	0	0	0	0	0	0.000695126	0	0.00273961	0	0.00204449	0	0	0.000654236	0	0	0	0.000613346	0	0.0208538	0	0	0	0.0040072	0.000204449	0.000163559	0	0	0	0.000736016	0.00143114	0	0	0	0	0	0	0.000408898	0	0	0	0	8.17795e-05	0.000695126	0.00171737	0	0.000163559	0	0.00368008	0	0	0	0.000613346	0	0	0	0	0	0	0.00134936	0	0.00866863	0	0.000654236	0.000122669	0	0	0	0	0	0	0	0	0	0	0	0	0	0	0.00396631	0	0	0	0	0	0.00282139	0	0	0	0	0	0	0	0	0	0	0.000817795	0	0	0	0	0	0.011858	0	0	0	0	0	0	0.00139025	0.000408898	0	0	0	0	0	0	0	0	0	0	0.000776905	0	0	0	0.000695126	0.00102224	0	0	0	0	0.000286228	0.00155381	0.000490677	0	0.0199951	0	0	0	0.000817795	0	0	0.00670592	0	0	0	0.000204449	0	0	0	0	0	0	0	0	0	0	0	0	0	0.000695126	0.00114491	0	0	0	0	0	0	0	0	0	0	0	0	0	0	0	0	0.000695126	0.000449787	0	0.000408898	0	0	0	0	0	0	0	0	0	0	0	0.00286228	0	0	0	0	0	0	0	0	0.000286228	0	0	0.00139025	0	0	0	0	0	0.0024125	0	0	0	0	0	0.00228983	0	0.000899575	0	0	0	0	0	0	0.000368008	0.00167648	0	0	0	0	0	0	0	0	0	0	0	0	0	0	0	0	0	0	0.00102224	0	0	0	0	0	0	0	0	0	0	0	0	0	0	0.00466143	0	0	0	0	0	0	0	0	0	0	0	0	0	0.000858685	0	0	0	0	0	0	0	0	0	0	0	0	0	0	0	0	0	0	0	0.00130847	0	0.0316896	0	0	0	0	0	0	0.000204449	0	0	0	0	0	0.00110402	0	0	0.000245339	0	0	0	0	0	0	0	0	0	0	0	0	0	0	0	0	0	0	0	0	0	0	0	0	0	0	0	0	0	0.000736016	0	0	0	0	0	0	0	0	0	0	0	0	0	0	0	0	0	0	0	0	0	0	0.000122669	0.000981354	0	0.00171737	0	0	0	0	0	0	0	0	0	0.00466143	0	0.000490677	0	0	0	0	0	0	0	0	0	0	0	0.000940465	0	0	0	0	0	0	0	0	0	0	0	0	0	0	0	0.000449787	0	0	0	0	0	0	0	0	0	0	0	0	0	0	0	0	0	0	0	0	0	0	0	0	0	0	0	0	0	0	0.000286228	0	0	0	0	0	0
bacteria_F33_rhizosphere_seedling	Tesemma	rhizosphere	seedling	eleusine_Corocana_Cultivar	rhizosphere_seedling	eleusine_Corocana_Cultivar_Tesemma_rhizosphere_seedling	0	0.00286751	0.00076225	0.0015971	0.0179673	0	0	0	0.00181488	0.0652269	0	0.00221416	0.000217786	0.00196007	0.0280944	0.000362976	0.00646098	0.000508167	0	0	0.0703448	0	0.0014882	0.00823956	0.00693285	0.000108893	0	0	0.00112523	0	0.00170599	0.000653358	0	0.000580762	0.00914701	0.0168058	0	0	0.00261343	0.00526316	0.00392015	0	0.00315789	0.00359347	0.000980036	0.00479129	0.0014882	0.000580762	0	0.00119782	0	0.000217786	0	0	0.000580762	0	0	0.0130672	0.000108893	0	0.00134301	0	0	0	0.00431942	0.00185118	0	0.0015245	0.00206897	0	0.00272232	0.000145191	0.0284211	0.000254083	0	0	0.000326679	0.00725953	0	0.00076225	0.00816697	0	0	0.000871143	0	0	0.00515426	0.00185118	0.00264973	0	0	0	0	0	0.000290381	0	0	0.000471869	0.00221416	0.00392015	0.000580762	0.000181488	0	0	0.00450091	0.00134301	0.0245372	0	0	0	0.0015245	0.00515426	0.0283848	0	0.000653358	0.000362976	0.0222505	0	0	0	0	0	0	0.000544465	0.00990926	0.000254083	0.00196007	0.00137931	0	0.00116152	0.000145191	0.00061706	0.00108893	0.000362976	0.00123412	0	0	0	0	0	0	0.000471869	0	0.000181488	0	0.00250454	0	0.000217786	0	0	0	0	0	0	0.00134301	0.00185118	0	0	0.000834846	0.0014882	0.000145191	0.00537205	0.00112523	0	0.000653358	0.000580762	0	0	0	0	0.000907441	0.00544465	0.000471869	0	0	0.000181488	0.00123412	0	0	0.0015608	0	0	0.00471869	0	0.0275499	0.000544465	0	0	0	0.000725953	0	0	0	0.228639	0.00130672	0.00134301	0	0	0.00294011	0	0	0	0	0	0.0445735	0	0.0109619	0	0.000145191	0	0	0	0	0.000217786	0	0.00355717	0	0.00686025	0.000435572	0	0.000435572	7.25953e-05	0	0	0.00127042	0	0.0224682	0	0	0	0	0	0.000508167	0	0	0	0.000580762	0.00192377	0	0	0	0	0	0	0.000290381	0	0	0	0	0	0.00061706	0.00141561	0	0.000508167	0	0.00174229	0	0	0.000145191	0.000108893	0	0	0	0.000145191	0	0	0.000907441	0	0.00718693	0	0.00137931	0	0	0	0	0	0.0015971	0	0	0	0	0.00061706	0.000217786	0	0	0	0.00954628	0	0	0	0	0	0.00439201	0	0	0	0	0	0	0	0	0	0	0.000544465	0	0	0	0	0	0.0177132	0	0	0	0	0	0	0.00134301	0	0.00127042	0	0	0	0	0	0	0	0	0	0.000907441	0	0	0	0.000689655	0.000217786	0	0	0	0	0.000181488	0.00199637	0.00130672	0	0.000580762	0	0.000326679	0	0	0	0	0.00493648	0	0	0	0.000362976	0	0	0	0	0	0	0	0	0	0	0	0	0	0.00105263	0.000362976	0	0	0	0	0	0.000217786	0	0	0	0	0	0	0	0	0	0	0.00232305	0.000290381	0	0.000471869	0	0	0	0	0	0	0	0	0	0	0	0.00490018	0	0	0	0	0	0	0	0	0	0	0	0.00279492	0	0	0	0	0	0.00192377	0	0	0	0	0	0.00283122	0	0	0	0	0	0	0	0	0.00061706	0.000471869	0	0	0	0	0	0	0	0	0	0	0	0	0	0	0	0	0	0	0.000471869	0	0	0	0	0	0	0	0	0	0	0	0	0	0	0.00602541	0	0.000871143	0	0	0	0	0	0	0	0	0	0	0	0.00105263	0	0	0	0	0	0	0	0	0	0	0	0	0	0	0	0	0	0	0	0.00108893	0	0.0346279	0	0	0	0	0	0	0	0	0	0	0	0	0.000580762	0	0	0	0	0	0	0	0	0	0	0	0	0	0	0	0	0	0	0	0	0	0	0	0	0	0	0	0	0	0	0	0	0	0	0	0	0	0	0	0	0	0	0	0	0	0	0	0	0	0	0	0	0	0	0	0.000435572	0.00061706	0	0.000907441	0	0	0	0.000326679	0	0.000290381	0	0	0	0.00682396	0	0.00145191	0	0	0	0	0	0	0	0	0	0	0	0.000254083	0	0	0	0	0	0	0	0	0	0	0	0	7.25953e-05	0	0	0.000362976	0	0	0	0	0	0	0	0	0	0	0	0	0	0	0	0	0	0	0	0	0	0	0	0	0	0	0	0	0	0	0.000471869	0	0	0	0	0	0
bacteria_F34_rhizosphere_seedling	Axum	rhizosphere	seedling	eleusine_Corocana_Cultivar	rhizosphere_seedling	eleusine_Corocana_Cultivar_Axum_rhizosphere_seedling	0.000665262	0.000776139	0.00188491	0.000332631	0.0141923	0	0	0	0.00155228	0.0430757	0	0.000221754	0	0.00116421	0.00476771	0	0.00238386	0	0.000776139	0	0.0599845	0	0.000498947	0.0422996	0.00437964	0	0	0	0.000221754	0	0.00260561	0	0.000332631	0.00038807	0.0046014	0.0162989	0.000609824	0	0.00210666	0.00365894	0.00138596	0	0.00249473	0.00155228	0.000997893	0.00110877	0.000443508	0	0	0.00255017	0	0	0	0	0	0	0	0.00321543	0.000221754	0	0.000887016	0	0	0	0.00709613	0.00327087	0.00110877	0.000554385	0.0525557	0	0.00515578	0	0.0110323	0.00116421	0	0	0	0.00255017	0	0.000498947	0.00343719	0	0.000166316	0.000332631	0	0	0.00138596	0.000498947	0.000831578	0	0	0	0	0	0.000277193	0	0.00038807	0.00266105	0.00609824	0.00554385	0	0.00038807	0	0.000554385	0.00255017	0.000831578	0.00576561	0	0	0.000221754	0.00110877	0.00393613	0.00271649	0	0	0	0.0185165	0	0	0	0	0.000110877	0	0.000942455	0.0126954	0	0.000831578	0.0014414	0	0.000997893	0.00105333	0	0	0.000942455	0.000332631	0	0	0	0	0	0	0	0	0.000887016	0	0.000776139	0	0.00343719	0	0	0	0.00559929	0	0	0.000665262	0.00665262	0	0	0	0	0.000166316	0.0028828	0.000665262	0	0.00155228	0	0	0	0	0	0	0.00510034	0	0	0	0	0	0	0	0.00526666	0	0	0.00587648	0	0.00720701	0.000554385	0	0	0	0	0	0	0	0.28124	0.00171859	0.0021621	0	0	0.00316	0.000443508	0	0	0	0.000221754	0.0350926	0	0.00299368	0	0	0	0	0	0	0.00338175	0	0.00205123	0	0.00332631	0	0	0	0	0	0	0.000443508	0	0.0309347	0	0	0	0	0.000443508	0	0	0	0	0	0.00565473	0	0	0	0	0	0	0	0	0	0	0	0	0.000665262	0.000498947	0.000166316	0.000498947	0	0.00681894	0	0	0	0.000887016	0	0	0	0.000110877	0	0	0	0	0.00465684	0	0.000720701	0	0	0	0	0	0	0	0	0	0	0	0	0	0	0	0.00510034	0	0	0	0	0	0.00171859	0	0	0	0	0	0	0	0	0	0.000443508	0	0	0	0	0	0	0.0116421	0	0	0.000277193	0	0	0	0.00188491	0	0	0	0	0	0	0	0	0	0	0	0.000332631	0	0	0	0.00105333	0	0	0	0	0	0	0.00177403	0	0	0.0760616	0	0	0	0	0	0	0.0135824	0	0	0	0	0	0	0	0	0	0.0116975	0	0	0	0	0	0	0	0	0.00138596	0.000221754	0	0	0	0	0	0	0	0	0.000277193	0	0	0	0	0	0	0	0	0	0	0.00310456	0	0	0	0	0	0	0	0	0	0	0.000942455	0	0	0	0	0	0	0	0	0	0	0	0	0	0	0	0	0	0.00282736	0	0	0	0	0	0.00376982	0	0	0	0	0	0	0	0	0	0.000665262	0	0	0	0	0	0	0	0	0	0	0	0	0	0	0	0	0	0	0	0	0	0	0	0	0	0	0	0	0	0	0	0	0	0.0038807	0	0	0	0	0	0	0	0	0	0	0	0	0	0.000498947	0	0	0	0	0	0	0	0	0	0	0	0	0	0	0	0	0	0	0	0.000277193	0	0.0274975	0	0	0	0	0	0	0	0	0	0	0	0	0	0	0	0	0	0	0	0	0	0	0	0	0	0	0	0	0	0	0	0	0	0	0	0	0	0	0	0	0	0	0	0	0	0.000665262	0.000221754	0	0	0	0	0	0	0	0	0	0	0	0	0	0	0	0	0	0	0	0	0	0	0.00177403	0	0.000443508	0.000887016	0	0	0	0	0	0	0	0	0.00127509	0	0.000665262	0	0	0	0	0	0	0	0	0	0.00038807	0	0	0	0	0	0	0	0	0	0	0	0	0	0	0	0	0	0	0	0	0	0	0	0	0	0	0	0	0	0	0	0	0	0	0	0	0	0	0	0	0	0	0	0	0	0	0	0	0	0	0	0	0	0	0
bacteria_F35_rhizosphere_seedling	Axum	rhizosphere	seedling	eleusine_Corocana_Cultivar	rhizosphere_seedling	eleusine_Corocana_Cultivar_Axum_rhizosphere_seedling	0.000596115	0.00319097	0.000666246	0.00803002	0.00799495	0	0	0	0.00255979	0.0396592	0	0.00126236	0	0.00708325	0.0147977	0.00031559	0.00340136	0	0	0	0.0618206	0	0.00136756	0.0145171	0.00589102	0.000175328	0	0.000210393	0.000210393	0	0.00277018	0.0011221	0	0.000140262	0.00824041	0.019812	0.0063118	0	0.00361175	0.00189354	0.00399748	0	0.00490918	0.00764429	0.000771443	0.00136756	0.00129743	0	0	0.00252472	0	0.00115716	0	0	0.000701311	0	0	0.00382215	0	0	0.000245459	0	0	0	0.00848587	0.000280525	0	0.00143769	0.0437969	7.01311e-05	0.00504944	0.000280525	0.0208991	0.00143769	0	0	0.000420787	0.00571569	0.000105197	0.00063118	0.00522477	0	0	0.000771443	0	0	0.0012273	0.00140262	0.0041728	0	0	0	0	0	0.000175328	0	0.000140262	0.00196367	0.00280525	0.0170769	0.00108703	0	0	0.000561049	0.00154289	0.000771443	0.00708325	0	0	0	0.00094677	0.00554036	0.00385721	0	0	0.000385721	0.0188653	0	0	0	0	0	0	0.000771443	0.00918718	0	0.0012273	0.00347149	0	0.00063118	0.000525984	0	0.000420787	0.00147275	0.000876639	0	0	0.00031559	0	0	0	0	0	0.00157795	0	0.00210393	0	0.041202	0.00108703	0	0	0.000596115	0	0	0.000596115	0.00375202	0	0	0.0011221	0.000701311	0.00031559	0.00399748	0.00129743	0	0.000420787	7.01311e-05	0	0.000245459	0	0	0.00199874	0.00683779	0	0	0	0	0.000736377	0	0	0.00469879	0	0	0.00350656	0	0.0119574	0.00063118	0	0	0	0	0	0	0.000771443	0.242478	0.00063118	0.00371695	0	0	0.00406761	0	0	0	0	0	0.0204432	0	0.0143769	0	0	0	0	0	0	0.00210393	0	0.0022442	0	0.00589102	0	0	0	0.000105197	0	0	0.00262992	0	0.0257381	0	0	0	0.00343643	0.000210393	7.01311e-05	0	0	0	0.000245459	0.00301564	0	0	0	0	0	0	0.0011221	0	0	0	0	0.000280525	0.0012273	0.000385721	0.000245459	0.000736377	0	0.00343643	0	0	0.000280525	0.000806508	0	0	0	0	0	0	0.000561049	0	0.00406761	0.000455852	0.00196367	0	0	0	0	0	0.00094677	0	0	0	0	0.00108703	0	0.000666246	0	0	0.00298057	0	0	0	0	0	0.000876639	0.000525984	0	0	0	0	0	0	0	0	0	0.0129041	0	0	0	0	0	0.0175679	0	0	0.000280525	0	0	0	0.00171821	0	0.00171821	0	0	0	0	0	0	0	0	0	0.00031559	0	0	0	0.000490918	0.000806508	0	0	0	0	0.000140262	0.00161302	0.000701311	0	0.00238446	0	0	0	0.000736377	0	0	0.00273511	0	0	0	0.000245459	0	0	0	0	0	0.0043832	0	0	0	0	0	0	0	0.0011221	0.00105197	7.01311e-05	0	0	0	0	0	0	0	0	0	0	0	0	0	0	0	0.00301564	0	0	0.000806508	0.00406761	0	7.01311e-05	0	0	0	0	0	0	0	0	0.00150782	0	0	0	0	0	0	0	0	0	0.000806508	0	0	0	0	0	0	0.000140262	0.00150782	0	0	0	0	0	0.00424293	0	0.000561049	0	0	0	0	0	0	0	0	0	0	0	0	0	0	0	0	0	0	0	0	0	0	0	0	0.000420787	0	0.00206887	0	0	0	0.000280525	0.00133249	0	0	0	0	0	0	0	0	0	0.00368189	0	0	0	0	0	0	0	0	0	0	0	0	0	0.000210393	0	0	0	0	0	0	0	0	0	0	0	0	0	0	0	0	0	0	0	0.000385721	0	0.0286135	0	0	0	0	0	0	0	0	0	0	0	0	0	0	0	0.00031559	0.000455852	0	0	0	0	0	0.000140262	0	0	0	0	0	0	0	0	0	0	0	0	0	0	0	0	0	0	0	0	0	0	0.000701311	0	0	0	0	0	0	0	0	0	0	0	0	0	0	0	0	0	0	0	0	0	0	0.000140262	0.00210393	0.000245459	0.00192861	0	0	0	0	0	0.000701311	0	0	0	0.00347149	0.000385721	0.00192861	0	0	0	0	0	0	0	0	0	0	0	0.00841574	0	0	0	0	0	0	0.000175328	0	0	0	0	0	0	0	0	0.000140262	0	0	0	0	0	0	0	0	0	0	0	0	0	0	0	0	0	0	0	0	0	0	0	0	0	0	0	0	0	0	0.000561049	0	0	0	0	0	0
bacteria_F36_rhizosphere_seedling	Axum	rhizosphere	seedling	eleusine_Corocana_Cultivar	rhizosphere_seedling	eleusine_Corocana_Cultivar_Axum_rhizosphere_seedling	0.000244873	0.00238751	0.000275482	0.0067034	0.0101622	0	0	0	0.00355066	0.040955	0	0.000979492	0.000306091	0.00691766	0.00887665	0.000244873	0.00137741	0	0	0	0.0546985	0	0.00205081	0.0185185	0.00651974	0.0003367	0	0.000550964	0.000826446	0	0.00299969	0.00116315	0.000183655	0.000183655	0.00808081	0.0239669	0.00223447	0	0.00183655	0.00517294	0.0020202	0	0.00498929	0.0133762	0.00110193	0.00149985	0.00122436	0.000367309	0	0.00428528	0	0.0010101	0	0	0.00104071	0	0	0.00278543	0.000948883	0	0.000153046	0	0	0	0.0106826	0.000642792	0.000489746	0.000887665	0.0310376	0	0.00419345	0.000428528	0.0142026	0	0	0.000183655	0.00257117	0.00630548	0.000122436	0.00140802	0.00306091	0	0	0.00149985	0.000214264	0	0.00254056	0.00254056	0.00581573	0.000244873	0	0.000153046	0	0.000275482	0.0023569	0	0	0.000857055	0.00514233	0.0100398	0.000520355	0	0	0.000734619	0.00364249	0.00116315	0.00593817	0	0	0	0.000765228	0.00483624	0.00128558	0	0.000367309	0	0.016835	0	0	0	0	0	0	0.00208142	0.00774411	0.000153046	0.000979492	0.00465259	0.00070401	0.00131619	0.000642792	0.000428528	0.000581573	0.00177533	0.00110193	0	0	0	0	0	0	0	0	0.0016835	0.00217325	0.00195898	0	0.00244873	0.000918274	0	0	0.0013468	0	0	0.000550964	0.0046832	0	0	0.000734619	0.000673401	0.000397919	0.00309152	0.0016835	0.000214264	0.00165289	0.000153046	0	0.000153046	0	0	0.00171411	0.00550964	0.0003367	0	0	0	0.000795837	0	0	0.00257117	0	0.000306091	0.00379553	0	0.0106214	0.000826446	0	0.000979492	0	0.00318335	0	0	0.00226507	0.233303	0.00263238	0.00373431	0	0	0.00431589	0	0	0	0	0	0.0280686	0	0.0158555	0	0	0	0	0.000275482	0	0.00327518	0	0.000948883	0	0.00495868	0	0	0	0.000428528	0	0	0	0	0.0224977	0	0	0	0.000306091	0	0	0	0	0	0.000612182	0.00254056	0	0	0	0	0	0	0.000612182	0	0.00070401	0	0	0	0.00137741	0.000550964	9.18274e-05	0.000673401	0	0.0130089	0	0	0	0.00263238	0	0.000244873	0	0	0	0	0.00171411	0	0.00342822	0.000550964	0.00122436	0.000520355	0	0	0	0	0	0	0	0	0	0.00125497	0	0.00162228	0	0	0.00645852	0	0	0	0	0	0.00223447	0.000244873	0	0.000122436	0	0	0	0	0	0.000153046	0.0003367	0.00688705	0	0	0	0	0	0.0141414	0	0	0	0	0	0	0.000948883	0	0.00143863	0	0	0	0	0	0	0	0	0	0	0	0	0	0.000397919	0.00345883	0	0	0	0.000214264	0.000367309	0.00128558	0.00070401	0	0.024977	0	0	0	0.000459137	0	0	0.00786654	0	0	0	0	0	0	0	0	0	0.011509	0	0	0	0	0	0	0	0.00104071	0.0003367	0	0	0	0	0	0	6.12182e-05	0	0	0.000520355	0	0	0	0	0	0	0.0010101	0	0	0.000428528	0.00345883	0.000306091	0	0	0	0	0	0	0	0	0	0.00220386	0.000244873	0	0	0	0	0	0	0	0.000183655	0.000857055	0	0	9.18274e-05	0	0	0	0.000275482	0.00189777	0	0	0	0	0	0.00254056	0	0	0	0	0	0	0	0	0	0	0.000244873	0	0	0	0	0	0	0	0	0	0	0	0	0	0	0	0.00223447	0	0.0013468	0	0	0	0	0.000979492	0	0	0	0	0	0.000214264	0	0	0	0.0101622	0	0	0	0	0	0	0	0	0	0	0	0.000306091	0	0.000214264	0	0	0	0	0	0	0	0	0	0	0	0	0	0	0	0	0	0	0	0.000765228	0	0.0426997	0	0	0	0	0	0	0	0	0	0	0	0	0	0	0	0.000581573	0	0	0	0	0	0	0	0	0	0	0	0	0	0	0	0	0	0	6.12182e-05	0	0	0	0	0	0	0	0	0	0	0.0016835	0.000183655	0	0	0	0	0	0	0.000214264	0	0	0	0	0	0	0.000153046	0	0	0	0	0	0	0	0.000214264	0.00208142	0.0003367	0.000489746	0	0	0	0	0	0.000826446	0	0	0	0.00247934	0.000122436	0.00174472	0	0	0	0	0	0	0	0	0	0	0	0.00505051	0	0	0	0	0	0	0	0	0	0	0	0	0	0	0	0	0	0	0	0	0	0	0	0	0	0	0	0	0.000306091	0	0	0	0	0	0	0	0	0	0	0	0	0	0	0	0	0	0	0	0	0	0	0	0
bacteria_F37_endosphere_flowering	Coqorsa	endosphere	flowering	eleusine_Africana_Wild_type	endosphere_flowering	eleusine_Africana_Wild_type_Coqorsa_endosphere_flowering	0	0.000221259	0.00124296	0.00314318	0.000325381	0	0	0	0	0.000572671	5.85686e-05	0.000344904	4.55533e-05	0	0.00570718	0.000422995	4.55533e-05	0	0	0	0.000143168	0	0.000462041	0.000214751	0.000702823	0	0.0242929	0.00011063	0.000195229	0	0.00108677	0.0011974	0.000429503	0	0.000982651	0.00431455	0	0	0.000149675	0	0.000728853	0	0.000963128	0.00124296	0.00011063	9.11067e-05	0.000175706	0	0	0.0006833	0	0.000553148	0	5.85686e-05	0.0024729	5.2061e-05	0	0.00499785	0.000859006	0	0	0	0	0	0.00081996	0.00100868	0.000696315	0.00422995	0	7.15838e-05	0.000169198	2.60305e-05	0.00137962	0.000865514	0	0.000130152	0	0.000201736	0.000605209	0.000156183	0.000227767	0.000279828	0	0	0	0	0.00441867	0	0.00242734	0	0	0	0	0.00594146	0	0	0.00484167	7.80914e-05	0	0.00139263	0.000208244	0	0	0	5.85686e-05	0.00011063	0	0	0	7.80914e-05	0	0.000924082	0.0125272	0	0	0.000436011	0.00334492	0	0.00024729	0	0	3.90457e-05	0.00419742	7.15838e-05	0.0036703	0.000318873	0.000331889	0.00313667	0.00027332	0	0.000514102	0	0	0	0.000390457	0	0	0.0240977	0	0	0.000579178	8.45991e-05	0.00866164	0	0	0.000318873	0	0.0948811	0.000449026	0	0.000104122	0	0	0	0	0	4.55533e-05	0	0	0.000214751	0.000279828	0.00359871	0.000364427	0	0.000208244	3.25381e-05	0.000533625	0	0	0.000117137	0.000260305	0.000859006	0	0	0	0	0.000370934	0	0	0.000104122	0	0	0.000253797	0	0.00759439	0.00011063	0	0	0	0.000312366	0	7.80914e-05	0.000540132	0.00242083	0	0	0	0	0.00104773	0	0	0	0	0.000227767	0.00038395	0	0	0.000754884	7.15838e-05	0.000188721	0	5.2061e-05	0	0.000104122	0	0.00342952	0	0.0015358	0.000299351	0	0	0.000182213	0.000715838	0	0	0	0.00079393	0.000390457	0	0	0.611794	0	0	0	0.00130152	0	0	0	0.00297398	0	0	0	0	0	0	0.00024729	0	0.00113883	0	0	5.2061e-05	0.000344904	0	0	0	0	0	0	0	0	0	0	0	0	0	0	0.00011063	0	0	0.000279828	0.000370934	0	0	0	0	0.000195229	0.000305858	0.000201736	0	0	0	0	0	0	0	0	0.014948	0	0	0	0	0	5.85686e-05	0.00497833	0	0	0.000214751	0	0	0	0.000104122	0	0	0.000182213	0	0	0	0	0	0.000650762	3.90457e-05	0.0019653	0	0	0	0.00788073	0	0.00339047	0	0	0	0	0	0	8.45991e-05	0	0.00152929	0	0.000169198	0	0	0	0.000527117	0.000670285	0	0	0.000579178	0	0	0.00231021	0	0	7.80914e-05	5.85686e-05	0.00024729	0	0.00266812	0	0	0	8.45991e-05	0	0	3.90457e-05	0	0	0	0	0	0	0.000156183	0	0	0	4.55533e-05	0	0	0	0.00357268	0	0	0	0	6.50762e-05	0	0	0	3.25381e-05	0	0	0	0	0	0	0	0.00011063	0.000527117	0	0	0.000104122	0.000104122	5.2061e-05	0	0	0	0	0	0	0	0	0	0.000104122	0	0	8.45991e-05	3.90457e-05	0	0	0	0	0	0	0.00156183	0	0	0	0	0	3.90457e-05	0	0	0	0	0	0.00065727	0	6.50762e-05	0	0	0	0	0	0	0	0.00027332	0	0	0	0	0	1.95229e-05	0	7.80914e-05	0	0.00120391	0	0	0	0	0	0	0	0	0	0	0	0	0	0	0	0	0	0	0.0189567	4.55533e-05	0.000117137	0	0	0	6.50762e-05	0.000143168	0	0	0	0	0	0	2.60305e-05	6.50762e-05	0	0	0	0	0.00121693	0	0	3.90457e-05	0.000214751	0	0	0	0	0	0	0	0	0	0	0	0	0	2.60305e-05	0	0	0.00337745	0	0	0	0.00570718	0	0	0.000533625	0	0	0	0	0	0	0	0	0	0	0	6.50762e-05	0	0	0	0	0	0	0	0	0	0	0	0	0	0	0	0	0	0	0	0	0	0	0	0	6.50762e-05	0	0	9.11067e-05	0.000143168	0	0	0	0	0	0	0	9.76143e-05	0	0	0	0	0	0	0	0	0	0	0	0	0	0	0	0	0	0	0	0	0	0	0	0	0	0.000182213	0.000130152	0.000117137	0	0	0	9.11067e-05	0	0	0	0	0	0.000123645	0	0	0	0	0	0	0	0	0	0	0.000266812	0	7.80914e-05	0	0	0	0	0	0	0	0	0.0174144	0	0	7.15838e-05	0	0	0	0	0	0	0	0	0.00095662	0	0	0	0	0	0	0	0	0	0	0	0	0	0	0	0	0	0	0	0	0
bacteria_F38_endosphere_flowering	Coqorsa	endosphere	flowering	eleusine_Africana_Wild_type	endosphere_flowering	eleusine_Africana_Wild_type_Coqorsa_endosphere_flowering	0.00318925	0.0026464	0.000610708	0.00739635	0.00447852	0	0	0	0.00339282	0.110402	0	0.00461424	0.00569994	0.00583565	0.170659	0.0015607	0.0206284	0	0	0.00094999	0.0318247	0	0.00210355	0.00135713	0	0	0.000814277	0	0.000882133	0	0.00128927	0	0.000271426	0	0.0138427	0.0426817	0.00094999	0	0.00101785	0.000407138	0.0031214	0.00122142	0.0186605	0.0147927	0.000610708	0.00142498	0.0449888	0	0	0.00332496	0	0.000474995	0	0	0.00563208	0	0	0.000678564	0.00142498	0	0	0	0	0	0.0154034	0.00149284	0	0.00366425	0	0.000271426	0	0	0.0394246	0.0010857	0	0.000678564	0	0.084142	0.000407138	0.00101785	0.00251069	0.00094999	0	0.00807491	0	0	0	0.00400353	0.00481781	0.000339282	0	0	0	0.00122142	0.00094999	0	0.0042071	0	0	0.00488566	0	0	0	0	0.0010857	0.00115356	0	0	0	0	0.0026464	0.0154713	0.0371853	0	0	0.00189998	0.0208998	0	0	0	0	0	0	0	0.00169641	0	0.00176427	0	0.000339282	0	0	0	0	0	0	0	0	0.000339282	0	0.000542851	0	0	0	0.000407138	0	0	0	0.00271426	0	0	0	0	0	0	0	0	0.00122142	0	0.00101785	0	0.00332496	0.000407138	0	0	0	0.0015607	0.00325711	0.000474995	0	0	0.00474995	0.00115356	0	0	0	0	0	0	0	0.00122142	0	0	0.0150641	0.000271426	0.0139106	0	0.000678564	0	0	0	0	0	0.000678564	0.038271	0.000678564	0	0	0	0.000474995	0	0	0	0	0	0	0	0.00115356	0	0.000474995	0	0	0	0	0.000882133	0	0.000814277	0.000474995	0.00217141	0.000678564	0	0	0.000339282	0	0	0	0	0.00474995	0	0	0	0.00508923	0	0	0	0	0	0	0	0	0	0	0	0	0	0.0037321	0	0	0	0	0	0.000678564	0.00441067	0	0	0	0	0	0	0.000339282	0	0	0	0	0	0	0	0.00115356	0	0.00142498	0.00101785	0	0.00094999	0	0	0	0.000746421	0.000746421	0	0	0	0.000135713	0.00217141	0	0.00149284	0.00149284	0.0057678	0.00393567	0	0	0	0	0	0.000339282	0	0	0	0	0	0	0	0	0	0	0	0	0	0	0	0	0.00332496	0	0.00278211	0	0.00773563	0	0	0	0	0.000746421	0	0.00712492	0	0	0	0	0	0	0	0	0	0.000407138	0	0	0.000814277	0	0	0	0	0.00115356	0	0.000339282	0	0.00223926	0	0.000542851	0	0	0	0	0	0.00854991	0	0	0	0	0	0	0	0	0	0	0	0	0	0	0	0	0.0010857	0	0	0	0	0	0	0	0	0	0	0.00230712	0	0	0	0	0	0	0	0	0	0	0	0	0	0	0	0	0	0	0	0	0	0.00427495	0	0	0	0	0	0	0	0	0	0.0010857	0	0.00189998	0	0	0	0	0	0	0.0010857	0	0	0	0	0	0	0	0	0	0	0	0	0	0	0	0	0	0	0	0	0	0	0	0	0	0	0	0	0	0	0	0	0	0	0	0	0	0	0	0	0	0	0	0	0	0	0	0	0	0	0	0	0	0	0.00149284	0	0	0	0	0	0	0	0	0	0	0	0	0	0	0	0	0	0	0	0	0	0	0	0	0	0	0	0.000678564	0	0.00780349	0	0	0	0	0	0	0	0	0	0	0	0	0	0.000882133	0	0	0	0	0	0	0	0	0	0	0	0	0	0	0	0	0	0	0	0	0	0	0	0	0	0	0	0	0	0	0	0	0	0	0	0	0	0	0	0	0	0	0	0	0	0	0	0	0	0.00101785	0	0	0	0	0	0	0	0	0	0	0	0	0	0	0	0	0	0	0	0	0	0	0	0	0	0.000610708	0	0	0	0	0	0	0	0	0.000678564	0	0	0	0	0	0	0	0	0	0	0	0	0	0	0	0	0	0	0	0	0	0	0	0	0	0	0	0	0	0	0	0	0	0	0	0	0	0	0	0	0	0	0	0	0	0	0	0	0	0
bacteria_F39_endosphere_flowering	Coqorsa	endosphere	flowering	eleusine_Africana_Wild_type	endosphere_flowering	eleusine_Africana_Wild_type_Coqorsa_endosphere_flowering	0.00174001	0.0032675	0.00260337	0.00664125	0.00366597	0	0	0	0.0021252	0.0776894	0.00015939	0.00241742	0.00786324	0.00523331	0.119875	0.000278933	0.012977	0	0	0.000624278	0.0481756	0	0.0119675	0.0050075	0.00290887	0.0005313	0	0.000132825	0.00118214	0	0.00171344	0	0.000677408	0	0.0162711	0.061405	0.00026565	0	0.00130169	0	0.00340032	0	0.00925791	0.0333657	0.00278933	0.000836798	0.0317186	0.000252368	0.000358628	0.00653499	0	0.00302841	0.000132825	0	0.0111839	0	0	0	0.00642873	0	0	0	0	0	0.0190073	0.00674751	0	0.00175329	0.00127512	0.00079695	0.00228459	7.9695e-05	0.0240679	0.00103604	0	0.000916493	0	0.071699	0.000119543	0.00177986	0.00390506	0	0	0.00251039	0	0	0.000358628	0.00227131	0.0196581	0	0	0	0.000411758	0.00309482	0.00176657	0	0.00328078	0.00119543	0.00122199	0.00233772	0.000146108	0	0	0.000358628	0.00095634	0.00292215	0.00015939	0.00131497	0	0	0.000464888	0.0128309	0.0277472	0	0	0.00236429	0.0417735	0	0	0	0	0	0	0.000119543	0.00282917	0.00058443	0.00304169	0.00110245	0.000518018	0.00010626	0.00135482	0.000398475	0.000146108	0.00042504	0.000544583	0	0	0.00111573	0	0	5.313e-05	0.000438323	0.000464888	0.00063756	0.000411758	0.00281589	0	0.00398475	0.000783668	0	0	0	0	0	0.00148764	0.000199238	0.000717255	0	0	0	0.00290887	0.00257681	0.000650843	0.000185955	0.000770385	0	0.000610995	0.000664125	0	0.0005313	0.0018994	0.00183299	0	0.000132825	0	0.000239085	0.00102275	0	0	0.000438323	0	0	0.00603026	0.000239085	0.018994	0.000677408	0.000597713	0	0	0.000491453	0	0	0.002351	0.0271362	0	0.00160718	0	0	0.00177986	0.000571148	0.0011423	0	0	0	0.00259009	0	0.000889928	3.98475e-05	5.313e-05	0	0	0	7.9695e-05	0.00738507	0	0.00540598	0	0.00633576	0	0	0.000451605	0.000132825	0.00026565	0	0	0.000146108	0.00290887	0	0	0	0.00613652	0	0.00123527	0	0	0	0.00026565	0.000757103	0	0	0	0	0	0	0.00112901	0	0.000491453	0	0	0.000146108	0.0012884	0.00993531	0.00042504	0.000358628	0	0	0	0.000119543	7.9695e-05	0.00047817	0	7.9695e-05	0	7.9695e-05	0	0	0.00118214	0	0.000624278	0.000810233	0	0.000664125	0.000146108	0	0.000132825	0	0.000610995	0	0	0.00021252	0.00015939	0.00427697	0	0.00154077	0	0	0.00572476	0	0	0	0	0	0.00160718	0	0	0	0	0	0	0	0	0	6.64125e-05	0.000252368	0	0	0	0	0	0.00568491	0	0.00037191	0	0.000132825	0	0.000305498	0	0	0.000252368	0	0	0	0	0	0	0	0	0	0.00164703	0	6.64125e-05	0	0.000610995	0.00026565	0	0	0.000132825	0	0.00074382	0.00439651	0.000810233	0	0.0016736	0.00015939	0.000664125	5.313e-05	0.00312139	0	0	0	0.00515361	0	0	0.000557865	0	0	0	0.000823515	0	0	0.00090321	0	0	0	0	0	0	0	0.00042504	9.29775e-05	0	0	0	0	0	0	0.00010626	0	0.000717255	0	0.000278933	0	0.00021252	0	0	0	0	0	0	0	0.00248383	0	0	0	0	0	0	0	0	0.000252368	0.00135482	0	0	0	0.000398475	0	0	0.000172673	0	0.00021252	0.000491453	0	0.000491453	0	0.000332063	0	0	0	0	0.00026565	0	0	0	0	0.00111573	0	0	0	0	0	0	0	0.000132825	0	0	0	0	0	0	0	0	0	0.000239085	0	0	0	0	0	0	0	0	0	0	0	0	0	0	0.00527315	0.00107588	0	0.000225803	0	0.000278933	0	0	0	0.00021252	0	0	0	0.00021252	0	0	0	0.000199238	0	0	0	0	0	0	0	0.000650843	0	0	0	0	0	0	0	0	0	0.00010626	0	0	0	0	0	0	0	0	0	0.000717255	0	0.0045559	0	0	0	0	0	0.000172673	0.00261665	0	0	0	0	0	0	0	0	0	0	0	0	0	0	0	0	0	0	0	0	0	0	0	0	0	0	0	0	0.000199238	0	0	0	0	0	0	0	0	6.64125e-05	0	0	0	0	0	0	0	0	0	0	0	0	0	0	0	0.000491453	0	0	0	0	0	0	0	0.00010626	0	0	0.00047817	0	0	0	0	0	0.000332063	0	0	0	0.00139466	0.000146108	0.000451605	0	0	0	0	0	0.00085008	0	0	0	0	0	0	0	0	0	0	0	0	0	0	0.00021252	0	0	0	0	0	0	0	0	0	0	0	0	0	0	0	0	0	0	0	0	0	0	0	0	0	0	0	0	0	0	0	0	0	0	0	0	0	0	0	0	0	0	0	0
bacteria_F4_endosphere_seedling	Wama	endosphere	seedling	eleusine_Corocana_Cultivar	endosphere_seedling	eleusine_Corocana_Cultivar_Wama_endosphere_seedling	0.00419082	0.00748652	0	0.0011596	0.00559455	0	0	0	0.00740515	0.0842234	0.000813752	0.00465873	0.000549283	0.00280745	0.0184518	0.000447564	0.0131421	0	0	0	0.0484386	0	0.00455701	0.0177601	0.00758824	0.000467908	0	0.000671346	0.000874784	0	0.00138338	0.000528939	0.00042722	0.000447564	0.0182484	0.0397721	0.00117994	0	0.00223782	0.00795443	0.00331604	0	0.00174957	0.018696	0.00358051	0.00958193	0.0051063	0.00209541	0.000732377	0.00541145	0	0.000447564	0	0	0.000284813	0	0	0.000244126	0.000895128	0	0.000447564	0	0	0	0.0106602	0.000874784	0	0.000203438	0.00618452	0.00927678	0.0077103	0.000325501	0.0280338	0.00893093	0	0.000101719	0.00113925	0.0126742	0	0.000773065	0.00431289	0	0	0.00136304	0	0	0.00500458	0.00225816	0.00498423	0.000223782	0	0	0	0.000183094	0.00016275	0	0.000793409	0.00244126	0.00471976	0.00408911	0.000447564	0.000223782	0	0.000183094	0.00758824	0.00107822	0.0187366	0	0	0	0.00219713	0.00632693	0.0229275	0	0.000122063	0.00270573	0.0481945	0	0	0	0	0.00016275	0	0.000610314	0.00695758	0.000122063	0.00256332	0.00240057	0	0.00317363	0.000569627	0.00026447	0.000467908	0.00026447	0.00152579	0	0	0	0	0	0	0.00042722	0	0.000813752	0.000447564	0.00085444	0	0.000956159	0.000488251	0	0	0	0	6.10314e-05	0.000488251	0.00144441	0	0	0	0.000284813	0.000203438	0.00425186	0.00109857	0.000183094	0.00026447	0	0	0	0	0.000122063	0.00140372	0.00457736	0	0	0	0.000101719	0.000732377	0.000203438	0	0.00244126	0	0	0.00815787	0	0.0272404	0.000223782	0	0	0	0.000834096	0	0	0.000732377	0.118564	0.0109857	0.00848337	0	0	0.00136304	0	0	0	0	0	0.0166819	0	0.00895128	0	0.000508595	0	0	0	0	0.00128166	0	0.00170888	0	0.00941918	0.00016275	0	0.000671346	0	0	0	0.00225816	0	0.0410945	0	0	0	0	8.13752e-05	0.00016275	0	0	0	0.00126132	0	4.06876e-05	0	0	0	0	0	0.00113925	0	0.00122063	0	0	0	0.00126132	0.00209541	0	0.000386532	0	0.00396704	0	0	0.000122063	0	0	0	0	0	0	0	0.00120028	0	0.0121453	0	0.00274641	0.000183094	0	0	0.000122063	0	0.00103753	0	0	0	0	0.000671346	0	0.00128166	0	0	0.00392636	0	0	0	0	0	0.000752721	0	0	0	0	0	0	0	0	0	0	0.000569627	0	0	0	0	0	0.00502492	0	0	0.000203438	0	0	0.000345845	0.000793409	0	0.00111891	0	0	0	0	0	0	0	0	0	0.000589971	0	0	0	0.000508595	0.000203438	0	0	0.000142407	0	0	0.00488251	0.000447564	0	0.0031126	0	0	0	0.000284813	0	0	0.000610314	0	0	0	0.000549283	0	0	0	0	0	0.000244126	0.0014851	0	0	0	0	0	0	0.000284813	0.00258366	0	0	0	0	0	0	0	0	0	0	0	0	0	0	0	0	0.000467908	0.000142407	0	0.00085444	0	0	0	0	0	0	0	0	0	0	0	0.0108636	0	0	0	0	0	0	0	0	0.000183094	0.000284813	0	0.00136304	0	0	0	0	0	0.00103753	0	0	0	0	0	0.00372292	0	0.00176991	0	0	0	0	0	0	8.13752e-05	0	0	0	0	0	0	0	0	0	0	0	0.00016275	0	0	0	0	0	0	0	0.00105788	0	0	0	0	0	0	0	0	0	0	0	0	0	0	0.000773065	0	0	0	0	0	0	0	0	0	0	0	0	0	0.00209541	0	0	0	0	0	0	0	0	0	0	0	0	0	0	0	0	0	0	0	0.00105788	0	0.0156647	0	0	0	0	0	0	0.000752721	0	0	0	0	0	0.00016275	0	0	0	0	0	0	0	0	0	0	0	0	0	0	0	0	0	0	0	0	6.10314e-05	0	0	6.10314e-05	0	0	0	0	0	0	0	0	0	0	0	0	0	0	0	0	0	0.000366189	0	0	0	0	0	0	0	0	0	0	0	0	0	0.000528939	0.000101719	0	0.00299054	0	0.000834096	0	0	0	0.000101719	0	0	0	0.00779168	0	0	0	0	0	0	6.10314e-05	0	0	0	0	0	0	0	0	0	0	0	0	0	0	0	0	0	0	0	0	0	0	0	0	0	0	0	0	0	0	0	0	0	0	0	0	0	0	0	0	0	0	0	0	0	0	0	0	0	0	4.06876e-05	0	0	0.000305157	0	0	0	0	0	0
bacteria_F40_endosphere_flowering	Wama	endosphere	flowering	eleusine_Corocana_Cultivar	endosphere_flowering	eleusine_Corocana_Cultivar_Wama_endosphere_flowering	0.000702598	0.00131275	0.0212813	0.00247758	0.00562078	0	0	0	0.00212628	0.0278635	0.000184894	0.0014052	0.00214477	0.00329112	0.0483683	0.000591661	0.00236665	0	0	0	0.0153092	0	0.0172136	0.00652676	0.00225571	0.000184894	0	0	0.00828326	0	0.00717389	0.00427105	0.00118332	0	0.00893039	0.0831099	0	0	0.00212628	0	0.00260701	0	0.00521401	0.0677452	0.00242211	0.00138671	0.0203384	0.000258852	0.00255154	0.0259222	0	0.00478876	0	0.00195988	0.0184155	0	0	0.00499214	0.00595359	0.000221873	0	0	0	0	0.0288065	0.007858	0	0.000924471	0.00330961	0.00153462	0.00526948	0.00064713	0.0317833	0.00131275	0	0.000591661	0.000221873	0.0142553	0.00373486	0.000702598	0.00382731	0.000425257	0	0.000573172	0	0	0.000147915	0.00288435	0.0233152	0.000665619	0	0.000166405	0.000850513	0.00654525	0.000721087	0	0.00399371	0.000905981	0	0.00449293	0.000554682	0	0	0.000221873	0.00530646	0.00236665	0.00118332	0.000203384	0	0	0.000166405	0.0111306	0.0187113	0	0.000388278	0.0146806	0.0404918	0	0	0	0	0	0	0.000610151	0.00626791	0.00330961	0.00245909	0.00477027	0.00216326	0.000129426	0.0024406	0	0	0.000203384	0.00748821	0	0	0	0	0	0	0	0.000184894	0.000406767	0.0022742	0.00159009	0	0.00120181	0.000480725	0	0.00260701	0	0	0	0	0	0	0.000184894	0	0.000979939	0.00360544	0.0073403	0	9.24471e-05	0.000480725	0	7.39577e-05	0.000129426	0	0.000739577	0.00129426	0.0014052	0.000147915	0	0	0	0.00123879	0	0	0.00358695	0	0.000110936	0.00597208	0.000166405	0.0406582	0.000758066	0.000277341	0.000517704	0	0.00114634	0	0.00159009	0.00171952	0.0253305	0.00641583	0.00146066	0	0	0.00360544	0.000166405	0.00149764	0	0	0	0.00345752	0	0.000110936	0	0.00133124	7.39577e-05	0	0.000295831	0	0.00532495	0	0.0027919	0	0.0135158	0.000277341	0	0.00062864	0	0	5.54682e-05	7.39577e-05	0.000517704	0.00354997	0	0.000203384	0	0.011408	0.000240362	0.00260701	0.000110936	0.000184894	0	0	0	3.69788e-05	0	0	0.000869002	0	0	0.000129426	3.69788e-05	0.000739577	0	0	0	0.00175649	0.0100213	0.00031432	0.000795045	0	0	0	0	0	0.00171952	0	0.000277341	0	0	0	0	0.00136822	0	0.00316169	0	0.000721087	0	0	0	0	0.000499214	0	0	0	0	0	0.00403069	0.000221873	0.00136822	0	0	0.0107978	0	0	0	0.000573172	0.000166405	0.000869002	0	0	0	0	0	0	0.000351299	0	0.000129426	0.000184894	0.000610151	0	0	0.000203384	0	0	0.00318018	0	0	5.54682e-05	0	0	0.0029768	0	0	0	0	0	0	0	0	0	0	0	0	0.00232967	0	0	0	0.00216326	0.00310622	0	0	0	0	0.000369788	0.0052325	0.000258852	0	0.000351299	0	0.000739577	0	0.00284737	0	0	5.54682e-05	0	0.00031432	0	0.000203384	0	0.000129426	0	0	0	0	0.000573172	0	0	0	0	0	0.000351299	0.000665619	0.00255154	0	0	0	0	0	0	0	0.000388278	0	0.000443746	0	0.000425257	0	0	0	0	0.0010539	0.000499214	0	0.000813534	0.000369788	0.00125728	0.000480725	0	0	0	0	0.000221873	0	0	0	0.00195988	0.000166405	0	0	0	0	0	0.000332809	0	0	0.000758066	0	0.0036609	0	0	0	0	0	0.000277341	0	0	0	0	0	0.00458537	0	0.000887492	0	0	0	0	0	0	0	0.000554682	0.000240362	0	0	0	0	0	0	0	0	0	0	0	0	9.24471e-05	0	0	0	0	0	0	0	0	0	0.000332809	0	0	0	0	0	0	0	0	0	0.00589812	0.000147915	0	0	0	0	0	0	0	0	0	0	0	0	0.00147915	0	0	0	0	0	0	0	0	0	0.000129426	0	0	0	0	0	0	0	0	0	0.00142368	0	0.00371637	0	0	0	0	0	0.000221873	0.00146066	0	0	0	0.000277341	0	0	0	0	0.000369788	0	0	0	0	0	0	0	0	0.000203384	0	0	0	0	0	0.000110936	0	0	0.000277341	0	0	0	0	0	0	0	0	0	0	0	0.000203384	0.000369788	0	0	0	0	0	0	0	0.000388278	0	0	0	0	0	0	0	0	0	0	0	0	0	0	0	0	0.000739577	0	0	0	0	0	0	0	0	0	0.00330961	0	0.00184894	0	0	0	0	0	0.00160858	0	0	0	0	0	0	0	0	0	0	0	0	0	0	0	0	0	0	0	0	0	0	0	0	0	0	0	0	0	0	0	0	0	0	0	0	0	0	0	0	0	0	0	0	0	0	0	0	0	0	0	0	0.000610151	0	0	0	0	0	0
bacteria_F41_endosphere_flowering	Wama	endosphere	flowering	eleusine_Corocana_Cultivar	endosphere_flowering	eleusine_Corocana_Cultivar_Wama_endosphere_flowering	0.000501667	0.00191814	0.0214832	0.00212471	0.0018001	0	0	0	0.00475108	0.0697908	0	0.00194765	0.00147549	0.00554785	0.0767256	0.000590197	0.00722991	0	0	0	0.0490749	0	0.00507569	0.00486912	0.00371824	0	0	0	0.000796766	0	0.00303951	0.00132794	0.000973825	0	0.0160829	0.0699088	0	0	0.0051052	0	0.00303951	0	0.00634462	0.0372119	0.000413138	0.00191814	0.0468321	0	0.00221324	0.0171157	0	0.00534128	0	0.000678726	0.0155812	0	0	0.00675775	0.00286245	0.000354118	5.90197e-05	0	0	0	0.021129	0.0023903	0	0.00138696	0	0.000649217	0.00215422	0	0.0525865	0.000265589	0	0.00115088	0	0.0431729	0.00324608	0.00191814	0.00619707	0.000944315	0	0.00106235	0	0	0.000177059	0.00262638	0.0198896	0	0	0.000265589	0.000265589	0.00174108	0.000472157	0	0.00413138	0.00212471	0	0.00309853	0.00118039	0	0	0.000324608	0.000944315	0.0051052	0	0.000206569	0	0	0.000383628	0.00938413	0.0367693	0	0	0.00796766	0.0333461	0	0	0	0	0	0	0.000206569	0.00905952	0.00159353	0.00315755	0.000855785	0.000885295	8.85295e-05	0.00115088	0	0	0.000324608	0.00227226	0	8.85295e-05	0	0	0	0	0	0	0	0.00200667	0.00339363	0	0.000855785	0	0	0.00182961	0	0	0	0	0	0	0	0.00156402	0.000767256	0.00416089	0.00247883	0.000206569	0	0.000560687	0	0	0.00138696	0	0.000619707	0.00519373	0.00100333	0.00144598	0	0	0	0.000354118	0	0	0.00112137	0	0	0.00427893	0	0.0366807	0.000295098	0	0.000265589	0	0.00194765	0	0.000236079	0.00253785	0.016496	0.00241981	0.00224275	0	0	0.00106235	0	0.000826276	0	0	0	0.00436746	0	0.000413138	0	0.000472157	0	5.90197e-05	0.000118039	0	0.000649217	0	0.00392481	0	0.0116564	0.000619707	0	0	0	0	0	0	0	0.00247883	0	0	0	0.00362971	0.000236079	0.00135745	0	0	0	0	0	0	0	0	0	0	0	0.000708236	0	0.000383628	0	0	0	0.00103284	0.00112137	0.000147549	0.000501667	0	0	0	0	0.000206569	0.000501667	0	0	0	0	0	0	0.000649217	0	0.00247883	0	0.00141647	0	0	0	0	0	0	0	0	0	0	0.00460354	0.000767256	0	0	0	0.00380677	0	0	0	0	0	0.00265589	0	0	0.000472157	0	0	0	0	0	0	0	0	0	0	0	0	0	0.00165255	0	0	5.90197e-05	0	0	0.00162304	0	0	0	0	0	0	0	0	5.90197e-05	0	0	0	0.00478059	0	0	0	0.000531177	0.00132794	0	0	0	0	0.000501667	0.00560687	0.000236079	0	0	0	0	0	0.001505	0	0	0	0.00439697	0	0	0	0	0	0	0	0	0	0	0	0	0	0	0	0	0.000118039	0.001505	0.000354118	0	0	0	0	0	0	0	0	0.000590197	0	0	0	0	0	0	0.00265589	0.000206569	0	0.00188863	0.000236079	0.00185912	0	0	0	0	0	0	0	0	0	0.0020952	0	0	0	0	0	0	0	0	0	0.000324608	0	0.00301	0	0	0	0	0	0	0	0	0	0	0	0.00174108	0	0	0	0	0	0	0	0	0	0	0	0	0	0	0	0	0	0	0	0	0	0	0	0	0	0	0	0	0	0	0	0	0	0.00168206	0	0	0.00185912	0	0	0	0	0	0	0.000767256	0	0	0	0	0	0	0	0	0	0	0	0	0	0.00185912	0	0	0	0	0	0	0	0	0	0.000855785	0	0	0	0	0	0	0	0	0	0.000295098	0	0.00309853	0	0.000796766	0.000678726	0	0	0.000177059	0.000855785	0.000118039	0	0	0	0	0	0	0	0	0	0	0	0	0	0	0	0	0	0	0	0	0	0	0	0	0	0	0	0	0	0	0	0	0	0	0	0	0	0.000236079	0	0	0	0	0	0	0	0	0	0	0	0	0	0	0	0	0	0	0	0	0	0	0	0	0	0.00135745	8.85295e-05	0	0	0.000118039	0	0	0	0	0	0.00318706	0.000324608	0.0018001	0	0	0	0	0	0	0	0	0	0	0	0	0	0	0	0	0	0	0	0	0	0	0	0	0	0	0	0	0	0	0	0	0	0	0	0	0	0	0	0	0	0	0	0	0	0	0	0	0	0	0	0	0	0	0	0	0	0	0.000383628	0	0	0	0	0	0
bacteria_F42_endosphere_flowering	Wama	endosphere	flowering	eleusine_Corocana_Cultivar	endosphere_flowering	eleusine_Corocana_Cultivar_Wama_endosphere_flowering	0.000239355	0.000277148	0.00498866	0.00168808	0.00418241	0	0	0	0.000844041	0.0148652	0.000163769	0.000529101	0.000680272	0.0010708	0.0177123	0.0010456	0.000390527	0	0	0.000100781	0.0174729	0	0.0047745	0.00206601	0.00137314	6.29882e-05	0.000566893	0	0.00136054	0	0.000970018	0	0.000151172	0	0.00278408	0.0217813	8.81834e-05	0	0.00122197	0.000566893	0.00195263	0	0.00197783	0.0179516	0.000125976	0	0.00592089	0.00447216	0.000491308	0.00289746	0	0.000655077	0	0	0.00633661	0	0	0.00225498	0.00275888	0	3.77929e-05	0	0	0	0.0128496	0.00113379	0.00142353	0.000377929	0.0233308	0.00733182	0.00633661	0.000163769	0.00709247	0.0026581	0.000125976	0.000566893	0	0.0101411	0.000516503	0.000844041	0.00144873	0	0	0.000806248	0	0	0.00182666	0.000440917	0.00366591	0	0	0	0.000188964	0.00333837	0.000277148	0	0.00299824	0	0.000340136	0.00924666	0.000113379	0	0	0.000201562	0.00154951	0.000579491	0.0021164	0	0	0.000138574	0	0.00687831	0.00409423	0	0.000629882	0.0015873	0.0104056	0	0.000982615	0	0	5.03905e-05	0.0259007	0.000617284	0.00391786	0.00175107	0.00173847	0.00185185	0.000516503	0	0.0010708	7.55858e-05	0.000113379	0	0.0015747	0	0	0.00566893	0.000163769	0	0	0	0.00119678	0.00180146	0.000491308	0.000869237	0	0.20577	0.000516503	0	0.00118418	5.03905e-05	0	0	0	7.55858e-05	0	0	0	0	0.0010582	0.00239355	0	0	0.00021416	0.000302343	0	0.000352734	0	0.000516503	0	0.00996473	0	0	0.000113379	0	0.000277148	6.29882e-05	0	0.00219199	0	0	0.00234316	0	0.0210254	0.000377929	0.000226757	0	0	0	0	0.000163769	0.000655077	0.0384984	0.00144873	0.0010708	0	0	0.00289746	0.000856639	0.000390527	0	0	0	0.0047619	0	0.000327538	0	8.81834e-05	0	0	0.00021416	0	0.00122197	0	0.00909549	0	0.00565634	6.29882e-05	0	8.81834e-05	6.29882e-05	0.000201562	0	0.000100781	0	0.00608466	0	0	0	0.0646636	0.000125976	0	0	0.000503905	0	0.000100781	0	0	0	0	0	0	0	0	0.000340136	0.000226757	0	0	0	0	0.00250693	0	0.000125976	0	0	7.55858e-05	0.000125976	0	0.000151172	0	0	0	5.03905e-05	0	0	0.00137314	0	0.0010456	0.000125976	0	8.81834e-05	0	0	0.000365331	0.00021416	0.000415722	0	0	0.000755858	0	0.000869237	0	0.000554296	0	0	0.13613	0	0	0	0.00021416	0	0.00102041	0	0	0	0.000176367	0	0	0.000125976	0	0	0.000151172	0.000125976	0	0	0	0	0	0.0053288	0	6.29882e-05	0.000377929	0	0	0.0524817	0	0	0	0	0	0	0	0	0	0	0	0	0	0	0	0	0.00175107	0.000314941	0	0	0	0	0.000113379	0.00549257	0	0	0.00154951	0.000188964	0	0	0.00186445	0	0	0	0.000453515	0	0	0	0	0	0	0.000125976	0	0	0.000503905	0	0	0	0	0	0	0.000226757	0.00325019	3.77929e-05	0	0	0	0	0	0	5.03905e-05	0	0.000604686	0	0	0	0	0	0	8.81834e-05	0	0	0.000277148	0.00103301	0.00095742	0.00021416	0	0	0	0	0.00026455	0	0	0	0.000390527	0	0	0	0.000466112	0	0	0	0	0	0	0	0.00564374	0	0.000377929	0	0	0	0	0.00134795	0	0	0	0	0.00357773	0	0	0	0	0	0	0	0	8.81834e-05	0.00149912	0	0	0	0	0	0	0	0.000125976	0	0	0	0	0	0	0	0	6.29882e-05	0	0	0.000100781	0	0	0	0.000100781	0	0	0	0	0.00240615	0	0	0	8.81834e-05	0.00351474	0	0.0158856	0	0	0	0	0	0	0	0	0	0	0	7.55858e-05	0	0	0	0	0	0	0	0	0	0	0	0	0	0	0	7.55858e-05	0	0	0	0.000881834	0	0.0104056	0	0.000491308	0	0	0	0	0.00144873	0	0	0	0	0	0	0	0	0	0	0	0	0	0	0	0	0	0	0	0	0	0	0.000239355	0	0	0	0	0	0	8.81834e-05	0	0	0	0	3.77929e-05	0	0	0	0.000277148	0.00162509	0	0	0	0	0	0	0	0	0.00021416	0	0.000277148	0	0	0	0	0	0	0	0	0	0	0	0	0	0	0	0	0	0	0	0	0	0	0	0.000466112	0	7.55858e-05	0	0	0	0	0	0.0010456	0	0	0	0	0	0	0	0	0	0	0	0	0	0	0.00181406	0	0	0	0	0	0	0	0	0	0	0.00026455	0	0	0	0	0.000377929	0	0.000491308	0	0	0	0	0	0	0	0	0	0	0	0	0	0	0	7.55858e-05	0	0	0	0.000188964	0	0	0	8.81834e-05	0	0
bacteria_F43_endosphere_flowering	Pawe	endosphere	flowering	eleusine_Corocana_Cultivar	endosphere_flowering	eleusine_Corocana_Cultivar_Pawe_endosphere_flowering	0	0.000289756	0.00135564	0.000465679	0.00113833	0	0	0	0.000879617	0.012356	0	0.000620906	0.000175923	0.000600209	0.0146741	0.000289756	0.0013246	0	0	0.000144878	0.0104312	0	0.000455331	0.00191446	0.000796829	0	0	0	0.000258711	0	0.000227665	0.000703693	3.10453e-05	0	0.00177993	0.00975857	0	0	0.00120042	9.31359e-05	0.00231805	0	0.00225596	0.00416007	0.0013453	0	0.0127079	0	0.000186272	0.000796829	0	0.000444983	0	0	0.00246293	0	9.31359e-05	0.000476028	0.000289756	0.000113833	0	0	0.00013453	7.2439e-05	0.00451192	0.000186272	0	0.000424286	0	0.0023284	0.00106589	0.000155226	0.0160194	0.000631254	0.000269059	0.000289756	0.000113833	0.022363	8.27875e-05	0.000186272	0.000517422	0	0	0.000507073	0	0	0	0.000455331	0.00184202	0	0	5.17422e-05	3.10453e-05	0.000486376	0	0	0.000113833	0	0.000113833	0.0049362	0.000144878	0	0	0.000238014	0	0.000155226	0.000765784	0	0	8.27875e-05	0.000113833	0.00287686	0.00543293	0	0	9.31359e-05	0.0075647	0	0	0	0	0.000124181	0.000227665	0	0.00257676	0.000444983	0.00189376	0.000206969	0	0	0.000175923	0	0	8.27875e-05	0.00013453	0	0	0	0	0	0	0	0.000403589	0.000155226	0	0.00183167	0	0.00202829	5.17422e-05	0	0	0	0	7.2439e-05	0	0	0	0	0	0.000175923	0.00163505	0.000113833	0	0	0.000310453	0	0	0.000258711	0	0	0.000838223	0.0162988	0.00072439	0	0	0	0	0	0	0.000734739	0	0	0.000900314	0	0.00638498	0	0	0	0	0.000310453	0	8.27875e-05	5.17422e-05	0.0086099	0.000476028	0.000507073	0	0	0.000641603	0.000175923	0	0	0	7.2439e-05	0.000300105	0	6.20906e-05	0	0	0	0	0	0	0.000838223	0	0.000734739	0.000155226	0.00286652	0.000206969	0	0	0	7.2439e-05	0	0	0	0.000362195	0	0.000310453	0	0.750592	0	0.000113833	7.2439e-05	0	0	0	0.000320801	0.000155226	0	0	0	0	0	0.000269059	0	0	0	0	0	0.000941707	0.000486376	0	0.000289756	0	0	0	0	0	0	0	0	0	0	0	4.13937e-05	0.00052777	0	0	0	0.000579512	0.000175923	0	0	0	0	0.000714042	0	0	9.31359e-05	0.000807178	0.00033115	6.20906e-05	0.00092101	0	0	0.000424286	0.000175923	0	0	0	0	0.000279408	0	0	0	0	0	0	0	0.000144878	0	6.20906e-05	0	0	0	0	9.31359e-05	0	0.000269059	0	0	0.000186272	0	0	0.000206969	0	0	0.000310453	5.17422e-05	0	0	0	0	7.2439e-05	0	0	0	0.000113833	0	0	0	0.000103484	0.000424286	0	0	0	0	0.000434634	0.000589861	0.000113833	0	0	0	0.000289756	0	0.000476028	0	0	0	0	0	0	0	0	0	0	0	0	0	0.000165575	0	0	0	0	0	0	0.00019662	0.00110728	0	6.20906e-05	0	0	0	0	0	0	0	0.00052777	0	0	0	6.20906e-05	0	0	0.000765784	0	0	0	0.000217317	0	0	0	0	0	0	0	0	0	0	0.000703693	0	0	0	0	0	0	0	0	0	0	0	0.000362195	0	0	0	0	0	0	0	0	0	0	0	0.00124181	0.00019662	0	0	0	0.00019662	0.000113833	0	0	0	8.27875e-05	0	0	0	0	0	0	0	0	0	0	0	0	0	0	0	0	0	0	0	0	0	0	0	0	0	0	0	0	0	0	0	0	0	0	0	0.00140739	0	0	0	0	0	0	0	5.17422e-05	0	0	0	0.00114868	0.000372544	0	0	0	0	0	0	0	0	0.00052777	0	0	0	0	0	0	0	0	0	0	0	0.00180063	0	0	0	0	0.000258711	0	8.27875e-05	0	0	0	0	0	0	0	0	0	0	8.27875e-05	0	0	0	0	0	0	0	0	0	0	0	0	0	0	0	4.13937e-05	0	0	0	0	0	0	0	0	0	5.17422e-05	0	0.000175923	0.000103484	0	0	0	0	0	0	0	0	0	0	0	0	0	0	0	0	0	0	0	0	0	0	0	0	0.00279408	0	0	0	0	0	0	0	0	0	0.000424286	0	0.00106589	0	0	0.000103484	0	0	0	0	0	0	0	0	0	0	0	0	7.2439e-05	0	0	0	0	0	0	8.27875e-05	0	0	0	0	0	0	0	4.13937e-05	0	0	0	0	0	0	0	0	0.00039324	0	0	0	0	0	0	0	0	0	0	0	0	0	0	0	0	0	0	0	0	0	0	0	0	0
bacteria_F44_endosphere_flowering	Pawe	endosphere	flowering	eleusine_Corocana_Cultivar	endosphere_flowering	eleusine_Corocana_Cultivar_Pawe_endosphere_flowering	0.000236468	0.00182725	0.00552474	0.00214971	0.00238617	0	0	0	0.00597618	0.0685756	0.000300959	0.00137581	0.000623415	0.00612666	0.0366525	0.000257965	0.010641	0	0	0.000300959	0.0738639	0	0.0132207	0.00621265	0.00425642	0	0	0	0.00165527	0	0.00305258	0	0.000451438	0	0.0159078	0.0592674	0	0	0.00320306	0.000558923	0.000343953	0	0.00786792	0.058644	0.000816888	0.000881379	0.0416398	0	0.000494432	0.00756696	0	0.000773894	0	0	0.0314287	0	0	0	0.00120384	0	0	0	0	0	0.0372329	0.000816888	0	0.000171976	0.000472935	0.000257965	0.0043854	0	0.0307623	0.000773894	0	0	0	0.158197	0.000193473	0.0029236	0.00109635	0	0	0.00311707	0	0	0	0.0029236	0.0191109	0.000386947	0	0	0.000150479	0.00141881	0.000429941	0	0.000515929	0.000773894	0.000300959	0.00754547	0	0	0	0	0.000666409	0.00163378	0.00113934	0	0	0.000193473	0.000515929	0.0127907	0.00928673	0	0	0.000408444	0.0412314	0	0	0	0	0	0	0.000107485	0.00126833	0.00296659	0.00202072	0.00113934	0.000644912	0.000322456	0.00331055	0	0.000150479	0.000343953	0.000451438	0	0	0	0	0	0	0	0	0.000515929	0.00101036	0.00195623	0	0.0126618	0.000214971	0	0.000193473	0.000343953	0.000214971	8.59882e-05	0	0	0.000171976	0	0	0	0.0021712	0.00113934	0	0	0.00163378	0	8.59882e-05	0	0	0.000902876	0.000494432	0.00058042	0	0	0	0	0.000343953	0	0	0.00187024	0	0	0.00696505	0	0.00935122	0.000193473	0.00036545	0	0	0.00214971	0	0.000279462	0.000601918	0.0157788	0.000193473	0.0029021	0	0	0.000644912	0	0.0007309	0	0	0	0.00150479	0	0	0	0.000429941	0	0	0	0	0.00361151	0	0.000838385	0	0.00354701	0	0	0	0	0	0	0	0	0.00288061	0	0	0	0.0287631	0.000386947	0	0	0	0	0	0.000193473	0	0	0	0	0	0	0.000558923	0	0.000709403	0	0	0	0.00124683	0.00107485	0	0.000472935	0	0	0	0	0	0.000494432	0	0	0	0	0	0	0.00539576	0	0.00139731	0.000128982	0	0.000494432	0	0	0	0	0	0	0	0	0	0.00128982	0	0.000343953	0	0	0.00169827	0	0	0	0	0	0.00236468	0	0	0	0	0	0	0	0	0	0	0	0	0	0	0	0	0.00322456	0	0	0	0	0	0.000171976	0	0	0.000451438	0.000193473	0	0	0	0	0	0	0	0	0.00240767	0.00036545	0	0	0.000752397	0.000601918	0	0	0	0	0	0.00163378	0	0	0	0	0	0	0.00105336	0	0	0	0.000773894	0	0	0	0	0	0	0	0	0	0	0	0	0	0	0	0	0.000107485	0.000236468	8.59882e-05	0	0	0	0	0	0	0.00113934	0	0.000773894	0.00313857	0	0	0	0	0	0	0	0	0.000214971	0	0.00116084	0.000816888	0	0	0	0	0	0	0	0	0.00204222	0	0	0	0	0	0	0	0	0	0.000451438	0	0.000236468	0	0	0	0	0	0	0	0	0	0	0	0.00324606	0	0	0	0	0.000257965	0	0	0	0	0	0	0	0	0	0	0	0	0	0	0	0	0	0	0	0	0	0	0	0	0	0	0	0	8.59882e-05	0	0	0	0	0	0	0	0	0	0.000644912	0	0.000902876	0.000193473	0	0	0	0	0	0	0	0	0	0	0.00346103	0.000902876	0	0	0	0	0	0	0	0	0.000472935	0	0	0	0	0	0.000300959	0	0	0	0	0	0.00604067	0	0	0	0	0	0	0.000515929	0	0	0	0.000150479	0	0	0	0	0	0	0	0	0	0	0	0	0	0	0	0	0	0	0	0	0	0	0	0	0	0	0	0	0	0	0	0	0	0	0	0.000214971	0	0	0	0	0	0	0	0	0	0	0	0	0	0	0	0	0	0	0	0	0	0.000386947	0	0	0.00116084	0	0	0	0	0	0	0	0	0	0.00139731	0	0	0	0	0	0	0	0	0	0	0	0	0	0	0	0	0	0	0	0	0	0	0	0	0	0	0	0	0	0	0	0	0	0	0	0	0	0	0.000171976	0	0	0	0	0	0	0	0	0	0	0	0	0	0	0	0	0	0	0	6.44912e-05	0	0	0	0	0	0	0	0
bacteria_F45_endosphere_flowering	Pawe	endosphere	flowering	eleusine_Corocana_Cultivar	endosphere_flowering	eleusine_Corocana_Cultivar_Pawe_endosphere_flowering	0.000225852	0.00194946	0.00664479	0.00660913	0.00160474	0	0	0	0.00446949	0.0364216	0.000118869	0.00089152	0.00110548	0.00224663	0.0321304	0.000439816	0.00360174	0	0	0.000332834	0.0449088	0	0.0108884	0.00274588	0.00498062	8.32085e-05	7.13216e-05	0	0.00241305	0	0.00275777	0.000273399	0.000225852	0	0.00861803	0.044576	0.000451703	0	0.00343532	0.00137888	0.000653781	0.00369684	0.00393457	0.0474289	0.00299551	0.00061812	0.0270071	0	0.00058246	0.00444571	0	0.00266267	0	0	0.0209091	0	0	0.000106982	0.000760764	0	0	0	0	0	0.023869	0.000653781	0	0.000344721	0.000380382	0.00115303	0.00232984	3.56608e-05	0.025022	0.000356608	0	0.000213965	0	0.186518	0.000106982	0.00135511	0.00329268	0	0	0.00205644	0	7.13216e-05	0	0.00210399	0.0128141	2.37739e-05	0	0	0.000202078	0.00223474	0.000630007	0	0.000451703	0.000915294	0.000475477	0.00542044	0	0	0	0.000190191	0.000416043	0.00123624	0.000475477	0.000118869	0	9.50955e-05	0.000320947	0.00851104	0.00635951	0	0	0.00143832	0.0285049	3.56608e-05	0	0	0	3.56608e-05	0	0	0.00205644	0.00124813	0.00212776	0.0012719	0.000356608	5.94347e-05	0.00172361	9.50955e-05	0	0.000118869	0.0015453	0	0	0	7.13216e-05	0.00131945	0	0	0	0.000487364	0.00155719	0.0016404	0	0.000950955	0.000511138	0	0.000356608	0	0	0	0	0	0.000106982	0	0	0	0.00329268	0.00169983	7.13216e-05	5.94347e-05	0.00046359	0	0.000606234	0.000118869	0	0.000772651	0.000915294	0.00328079	0.000213965	0	0	0.000106982	0.000416043	0	0	0.00389891	0	0	0.00320947	0	0.0142287	0.000130756	0.000285286	0	0	0.000701329	0	0.000499251	0	0.0168557	0.00143832	0.00147398	0	0	0.00117681	0	0.000570573	0	0	0	0.00324513	0	0.000249626	0	0.000297173	0	0	0	0	0.0049093	0	0.000558686	0	0.00416043	0	0	0.000261512	0	7.13216e-05	0	0	0	0.00354231	0	0	3.56608e-05	0.00184247	0.000261512	0.000118869	0	0	0	9.50955e-05	0.000606234	7.13216e-05	0	0	0	0	0	0.000368495	0	0.000796424	0	0	0	0.00114115	0.000677555	0	0.000451703	0	8.32085e-05	0	0.00015453	0	0.000475477	0	0	0	0	0	0	0.00178304	0	0.000915294	0.00015453	8.32085e-05	0.000285286	0	0.000808311	0	0	0	0	0	0.000166417	0	0.00197323	0	0.000855859	0.00597913	0.0247486	0.00202078	0	0	0	0	0	0.000927181	0	0	0.00015453	0	0	0	0	0	0	7.13216e-05	0.000344721	0	0	8.32085e-05	0	0	0.00366117	0	0.000820198	0	0.112248	0	0.000118869	0	0	0.000511138	0	7.13216e-05	0	0	0	0	0.000261512	0	0	0.000689442	0.00015453	0.00577705	0.00042793	0.000106982	0.000653781	0	0	0	0	0	0.00196134	0.000130756	0.000213965	0.000130756	0	0.000178304	0	0.000523025	0	0	0.000142643	0.00061812	0.000404156	0.000142643	0	0	0	0	0	0	7.13216e-05	0	0	0	0	0	0	0	0.000285286	0.00102228	0.000130756	0	0	0	0	0	0	0.000487364	0	0.00148587	0	0	0	0	0	0	0.000332834	0	0	0	0.000808311	0.000772651	0	0	0.000130756	0	0	0	0	0	0	0.00146209	0	0	0.0118632	0	0	0	0	0	0	7.13216e-05	0	0.000606234	0	0	0	0	0	0.000190191	0	0	0	0	0	0.00288852	0	0	0	0.00030906	0	0	0	0	0	0	0	0	0	0	0	0	0	0	0	0	0	4.75477e-05	0	0	0	0	0	0	0	0	0	0.00462402	0	0.000237739	0	0	0	0	0	0	0	0	0	0.00205644	0	0.000475477	0	0.000832085	0	0	0	0	0	0.00930747	0	0	0.000713216	0.00102228	0.000843972	0	2.37739e-05	0	0	0	0.000641894	0.000106982	0	0	0	0	0.000225852	0	0.000867746	0.000142643	0	0	0	0	0	0.00458836	0	0	0	0	3.56608e-05	0.00015453	0.000404156	0	0	0	7.13216e-05	0	0	0.00307872	0	0.000499251	0	0	0	0	0	0	0	4.75477e-05	0	0	0	0	0	0.000499251	0	0	0	0	0	0	0	0	0	0	0	0	0	0	0	0	0.000106982	0	0	0	0	0	0	0	0	0	0	0	0	0	3.56608e-05	0	0	0.00216342	9.50955e-05	0	0	0	0.000499251	0	0	0.000630007	0	0	0	0	0.000594347	0	0	0	0	0.000558686	5.94347e-05	0.000451703	0	0	0.00193757	0	0	0	0	0	0	0	0	0	0	0	0.00351853	0	0	0	0	0	0	0	0	0	0	0	0	0	0	0	0	0	0	0	0	0	0	0	0	0	0	0	0	0	0	0	0	0	0	0	0	0	0	0	0	0	0	0	0.00015453	0	0	0	0	0	0.00168794
bacteria_F46_endosphere_flowering	Taddese	endosphere	flowering	eleusine_Corocana_Cultivar	endosphere_flowering	eleusine_Corocana_Cultivar_Taddese_endosphere_flowering	0	0.000698853	0.0253334	0.00535787	0.00157242	0	0	0	0.00786209	0.0347388	0	0.00250422	0.000931804	0.00358162	0.0362821	0.000960922	0.00902685	0	0	0	0.06246	0	0.00707588	0.00847359	0.00681381	0.000232951	0	0	0.000553258	0	0.00378545	0.000611496	0.000232951	0	0.0139479	0.072506	0	0	0.00812416	0.00142682	0.000844447	0	0.00730883	0.0616738	0.00186361	0.00186361	0.0388154	0	0.000902685	0.0138315	0	0.00297012	0	0	0.0243434	0	0	0.00163066	0.00235863	0	0	0	0	0	0.0411158	0.00264982	0	0.00052414	0.00110652	0.000815328	0.00358162	0.000145594	0.0664784	0	0.00133947	0.000349426	0	0.0870654	0.00104828	0.00195096	0.0024751	0.00075709	0	0.00232951	0	0	0	0.00326131	0.0128705	0	0	0.000844447	0.000465902	0.00131035	0	0	0.000698853	0.000669734	0.000232951	0.00716324	0.000203832	0	0	0.000960922	0.00113564	0.000727972	0	0	0	0	0.000378545	0.0112399	0.0151709	0	0	0.00404752	0.0483082	0	0	0.000116475	0	0.000145594	0	0	0.00521228	0.00133947	0.00381457	0.00151418	0	0	0.00396017	0.000203832	0	0.000232951	0.00227127	0	0	0	0	0	0	0	0	0.00148506	0.000320307	0.00468814	0	0.000174713	0.000320307	0	0.000378545	0	0	0	0	0	0	0	0.000291189	0.000378545	0.00550347	0.00314484	0	0.000116475	0.000436783	0	0.000145594	0.000203832	0	0.000902685	0.00378545	0.00189273	0	0	0	0	0.000145594	0	0	0.00366898	0	8.73566e-05	0.00148506	0	0.0220721	0	0.000436783	0	0	0.000698853	0	0.00026207	0	0.0115311	0.00232951	0.00329043	0	0	0.00177625	0	0.000436783	0	0	0	0.00311572	0	0.00183449	0	0.00026207	0	0	0	0	0.00410576	0	0.000174713	0	0.00707588	0	0	0	0	0	0	0	0	0.0026207	0	0	0	0.000291189	0.000203832	0.000436783	0.000203832	0	0	0	0.000640615	8.73566e-05	0	0	0	0	0	0.000145594	0	0	0	0	0.000349426	0.0101042	0.000611496	0	0.000495021	0	0	0	0	0.000291189	0	0	0.000291189	0	0	0	0	0.00378545	0	0.00244598	0	0.000611496	0.000349426	0	0	0	0	0	8.73566e-05	0	0	0	0.00550347	0	0.000495021	0	0	0.00419312	0	0	0	0	0	0.00119387	0	0	0	0	0	0	0	0	0	0	0.000320307	0	0	0	0	0	0.00381457	0	0	0	0	0	0	0	0	0.000291189	0	0	0	0	0	0	0	0	0	0.00142682	0	0	0	0	0.00075709	0	0	0	0	0.00168889	0.00299924	0.00026207	0	0.000436783	0	0	0	0.000669734	0	0	0.000727972	0.00241687	0.000203832	0	0.000378545	0	0	0	0	0	0	0	0	0	0	0	0	0	0.000495021	0.000815328	0	0	0	0	0	0	0	0.000349426	0	0.00110652	0	0.00192184	0	0	0	0	0.00133947	0	0	0.000582377	0	0.000407664	0.000378545	0	0	0	0	0	0.000116475	0	0	0.00195096	0	0	0	0	0.000232951	0	0	0	0	0	0	0.000232951	0	0	0	0	0	0	0	0	0	0	0	0.00433871	0	0	0	0	0	0	0	0	0	0	0	0	0	0	0	0	0	0	0	0	0	0	0	0	0	0	0	0	0	0	0	0	0	0.000436783	0	0	0	0	0	0	0	0	0	0.0055617	0	0	0	0	0	0	0	0	0	0	0	0	0	0.00165978	0.000465902	0	0	0	0	0	0	0	0	0	0	0	0	0	0	0.00122299	0	0	0.000145594	0.000145594	0	0.00471726	0	0	0	0	0	0	0.00157242	0	0	0	0.000553258	0	0	0	0	0.000582377	0	0	0	0	0	0	0	0	0	0	0	0	0	0	0	0	0	0	0	0	0	0	0	0	0	0	0	0	0	0.000378545	0.000349426	0	0	0	0	0	0	0	0	0	0	0	0	0	0	0	0	0	0	0	0	0	0	0.000378545	0	0.00390193	0	0	0	0	0	0	0	0	0	0.00419312	0.000582377	0.000960922	0	0	0	0	0	0	0	0	0	0	0	0	0	0	0	0	0	0	0	0	0	0	0	0	0	0	0	0	0	0	0	0	0	0	0	0	0	0	0	0.00139771	0	0	0	0	0	0	0	0	0	0	0	0	0	0	0	0	0	0	0	0	0	0	0	0	0
bacteria_F47_endosphere_flowering	Taddese	endosphere	flowering	eleusine_Corocana_Cultivar	endosphere_flowering	eleusine_Corocana_Cultivar_Taddese_endosphere_flowering	0.00037765	0.000795475	0.022217	0.00171951	0.00118919	0	0	0	0.00687804	0.0300513	0.00078744	0.00184004	0.00042586	0.00678162	0.0938339	0.000642808	0.00885468	0	0	5.62457e-05	0.0316985	8.0351e-05	0.00820383	0.000602632	0.003664	0.000136597	4.01755e-05	0	0.00217751	0	0.00467643	0.00081958	0.000433895	0	0.0091118	0.0628345	0.000184807	0	0.00328635	0.000859755	0.00343099	0	0.00761727	0.03893	0.00108474	0.000618702	0.0700339	0	0.00219358	0.0209314	0	0.00420236	0	8.0351e-05	0.0161505	0	0	0.000490141	0.00413004	0	0.000176772	4.82106e-05	0	0	0.0282594	0.00108474	0.000120526	0.00111688	0.00102849	0.000988317	0.00159898	0.000899931	0.0862889	0.000281228	0.000192842	0.000739229	6.42808e-05	0.0624006	0.000385685	0.00085172	0.00343099	0	8.0351e-05	0.00293281	0	0	0	0.00417825	0.0137641	0.000289264	0	0.000128562	5.62457e-05	0.000216948	0.000417825	1.60702e-05	0.000361579	0.000498176	0	0.00723962	0.000682983	0	0	0.000136597	0.0021293	0.00263551	0.00044193	5.62457e-05	0	0	0.000739229	0.013965	0.0181995	0	0.00037765	0.00442734	0.0341251	0	0	0	0	0.000224983	0	8.0351e-05	0.00402558	0.00122937	0.0012133	0.000924036	0.000297299	4.01755e-05	0.00124544	0	8.0351e-05	0.000916001	0.00406576	0	0	0	0	0	0	0	0	0.000321404	0.000699053	0.00574509	0	0.0280987	0.0010526	0	4.01755e-05	0	0	7.23159e-05	0	0	9.64212e-05	0	0	0	0.00735211	0.00133383	5.62457e-05	0	0.000723159	4.82106e-05	0	0.000369614	2.41053e-05	0.00042586	0.00252302	0.00451572	0.000249088	0	0	0	0.000241053	6.42808e-05	0	0.00252302	0	0.000128562	0.00194449	0	0.0196056	0	0.000257123	0.000160702	0	0.00136597	0	0.000345509	0.000699053	0.0172514	0.00115705	0.00283639	0	0	0.0013499	0.000184807	0	0	0	0	0.000867791	0	0.000514246	0	0.000265158	0	0	7.23159e-05	0	0.00280425	4.01755e-05	0.00115705	0	0.00790654	0	0	0.000112491	0	0	0	0	0	0.00214537	8.0351e-05	0	0	0.00573706	0.000112491	0.000136597	0	0	0	6.42808e-05	0.000417825	0	0	0	0	0	0	0.000811545	0	0.000369614	0	0	0	0.00139007	0.000755299	0.00114098	0.000530316	0	0	0	0	0	8.83861e-05	0	0.000241053	0	0	0	0	0.00308548	0	0.000899931	0.000401755	0.000401755	0.000329439	0	0	6.42808e-05	0	0.00213734	0	0	0.000891896	0	0.00453983	0.000401755	0.00138204	0	0	0.00323011	0	0	0	0	0.000321404	0.00166327	0	0	8.83861e-05	0	0	5.62457e-05	0.000233018	0	0	0	0.000184807	3.21404e-05	0	0	0	0	0.00176772	0	0	0.000136597	0	0	0.000899931	0	0	0.000932071	0	0	0	1.60702e-05	0	0	0	0	0	0.00196056	0	0	0.000128562	0.000176772	0.000739229	0	0	0	0	0.00128562	0.0037765	0.000546387	0	0.000281228	0	0	0	0.000522281	0	0	7.23159e-05	0.000843685	0.000200877	0	0.000297299	0	0	0	0	0	7.23159e-05	0.000313369	0.000176772	0	8.0351e-05	0	0	7.23159e-05	0.000353544	0.000907966	7.23159e-05	0	4.01755e-05	0	0	0	0	0.000682983	0	0.00187218	0	0.000972247	0	0	0	0	7.23159e-05	0	0	0.000514246	0.00202484	0.00040979	0.000401755	0	0	0	0	0.000136597	4.82106e-05	0	0	0.00294888	5.62457e-05	0	0	0	0	0	0	0	0	0.000924036	0.000249088	0.000538352	0	0	0	0	0	8.83861e-05	0	0	0	0	0	0.00327832	0	0	0	0	0	0	0	0	0	0	0	0	0	0	0	0	0	0	0	0	8.83861e-05	3.21404e-05	0	0	0	0	2.41053e-05	0	4.82106e-05	0	0	0	0	0.000618702	0	0	3.21404e-05	0	0	0	0	0	0	0.00140614	0	0.000136597	0	0	0	0	0	0	0	0	0	0	0	0.00321404	0.000538352	8.0351e-05	0	0	0	0	0	0	0	0.000112491	0	0	0	0	0	4.82106e-05	0	0	0	0.000160702	2.41053e-05	0.00230607	0	0	0.000184807	0	0	0.000176772	0.00132579	0	0	0	9.64212e-05	0	0	0	0	0.000192842	6.42808e-05	0	0	0	0	0	0	0	7.23159e-05	0	0	0	0	0.000233018	0	0	0	0	0	0	0.000104456	0	0	0	0	0	0	0	0	0.000160702	0	0	0	0	0	0	0	0	0	0	0	0	0	0	0	0	0	0	0	0	0	0	0	4.01755e-05	0	0.0128722	0	0	0	6.42808e-05	0	0	0	2.41053e-05	0	0.00212127	0.000184807	0.00147042	0	0	0	0	0	0	0	0	0	0	0	0	0	0	0	0	0	0	0	3.21404e-05	0	0	0	0	0	0	0	0	0	0	0	0	0	0	7.23159e-05	0	0	0	0	0	0	0	0	0	0	0	0	0	0	0	0	0	0	0	0	0	0	0	0.000224983	0	0	0	0	0	0
bacteria_F48_endosphere_flowering	Taddese	endosphere	flowering	eleusine_Corocana_Cultivar	endosphere_flowering	eleusine_Corocana_Cultivar_Taddese_endosphere_flowering	0.00041587	0.000998087	0.0118939	0.00241204	0.00112285	0	0	0	0.00598852	0.0159694	0.000499043	0.00282791	0.000873326	0.00436663	0.0254096	0.000249522	0.0054063	0	0	0	0.0548532	0	0.00910754	0.00627963	0.00494885	0.000291109	8.31739e-05	0	0.00195459	0	0.00187141	0.00112285	0	0	0.0113532	0.059802	0	0	0.00457457	0.00133078	0.00245363	0	0.00291109	0.0845879	0.000499043	0.00133078	0.019629	0	0.000873326	0.00802628	0	0.00740248	0	8.31739e-05	0.0173002	0	0	0.00769359	0.00523996	0	0.000499043	0	0	0	0.0341013	0.00332696	0	0.0015803	0.00182983	0.001913	0.0060717	0.000873326	0.042585	0.000332696	0.000499043	0.000831739	0	0.0477418	0.000706978	0.00216252	0.00324378	0	0	0.000914913	8.31739e-05	0	0.000332696	0.00424187	0.0211262	0	0	0.000499043	0.000748565	0.00428346	0.000207935	0	0	0.000332696	0	0.001913	0.000665391	0	0	0	0.00145554	0.00120602	0	0	0	0	0.000291109	0.0082758	0.01651	0	0	0.00428346	0.0261998	0	0	0	0	0.000582217	0	0.000166348	0.00590535	0.00295267	0.00153872	0.00291109	0.000706978	0.000166348	0.00054063	0	0	0	0.00182983	0	0	0	0	0	0	0	0	0.0009565	0.0012892	0.00311902	0	0.0086085	0.000582217	0	0	0	0	0	0	0	0	0	0	0.00137237	0.00432504	0.00494885	0	0	0.0012892	0	0.000124761	0	0	0.00112285	0.00282791	0.00532313	0.000582217	0	0	0	0	0	0	0.00149713	0	0	0.00199617	0.000332696	0.0155951	0	0.000790152	0.000207935	0	0.00054063	0	0.00124761	0.000623804	0.00623804	0.00228728	0.00203776	0	0	0.00120602	0.00116443	0.000748565	0	0	0	0.00657074	0	0.0015803	0	0.000207935	0	0	0	0	0.00706978	0	0.0012892	0	0.00623804	0.00228728	0	0	0	0	0	0	0	0.00353489	0	0.00041587	0	0.149713	0.000706978	0	0	0	0	0	0	0.000374283	0	0	0	0	0	0.000291109	0	0	0	0	0	0.00249522	0	0.001913	0.000374283	0	0	0	0	0	0	0	0.000249522	0	0	0	0	0.0015803	0	0.00162189	0	0.00120602	0.000374283	0	0	0	0	0	0	0	0	0	0.00619646	0.000207935	0.000332696	0	0	0.00603011	0	0	0	0	0.000457457	0	0	0	0.000249522	0	0	0	0	0	0	0.000207935	0.000499043	0	0	0	0	0	0.00440822	0	0	0.000207935	0	0	0.00162189	0	0	0.0009565	0	0	0	0	0	0	0	0	0	0.00133078	0	0	0	0.000831739	0.00237046	0	0	0	0	0.000748565	0.00627963	0.000374283	0	0	0	0	0	0.00116443	0	0	0	0.00178824	0.000748565	0	0	0	0	0	0	0	0	0	0	0	0	0	0	0	0.000457457	0.00162189	0	0	0	0	0	0	0	0.000207935	0	0.00199617	0	0	0	0	0	0	0.0025368	0	0	0	0	0.000831739	0.00041587	0	0	0	0	0.000207935	0	0	0	0.00182983	0.000124761	0	0	0	0	0	0	0	0	0.000706978	0	0.0009565	0	0	0	0	0	0	0	0	0	0.000207935	0	0.0025368	0	0	0	0	0	0	0	0	0	0	0	0	0	0	0	0	0	0	0	0	0	0	0	0	0	0	0	0	0	0	0	0	0	0.00216252	0	0	0	0	0	0	0	0	0	0.00469933	0	0	0	0	0	0	0	0	0	0	0	0	0	0.00166348	0.00108126	0	0	0.00041587	0	0	0	0	0	0	0	0	0	0	0	0	0	0	0	0.000249522	0	0.00557265	0	0	0	0	0	0	0.00232887	0	0	0	0.000457457	0	0	0	0	0.00041587	0	0	0	0	0	0	0	0	0	0	0	0	0	0	0	0	0	0	0	0	0	0	0	0	0	0	0	0	0	0.000873326	0	0	0	0	0	0	0	0	0	0	0	0	0	0	0	0	0	0	0	0	0	0	0	0.000623804	0	0.00341013	0	0	0	0	0	0	0	0	0	0.00578059	0	0.00199617	0	0	0	0	0	0	0	0	0	0	0	0	0	0	0	0	0	0	0	0	0	0	0	0	0	0	0	0	0	0	0	0	0	0	0	0	0	0	0	0	0	0	0	0	0	0	0	0	0	0	0	0	0	0	0	0	0	0	0.000332696	0	0	0	0	0	0
bacteria_F49_endosphere_flowering	Tesemma	endosphere	flowering	eleusine_Corocana_Cultivar	endosphere_flowering	eleusine_Corocana_Cultivar_Tesemma_endosphere_flowering	0.00174638	0.00189693	0.00730169	0.00257441	0.0224019	0	0	0	0.00258946	0.0695542	0.00027099	0.000843081	0.00162594	0.00124957	0.0308327	0.0021077	0.000812971	0	0	0.00015055	0.0466104	0	0.0133839	0.0147389	0.00367343	0	0.000421541	0.000165605	0.0031465	0	0.00222814	0.000963522	0.00195715	0.000165605	0.0119537	0.0315252	0.000195715	0	0.00167111	0.000301101	0.000647366	0	0.00513376	0.0526173	0.000451651	0.000346266	0.0127516	0.000436596	0.000316156	0.00520904	0	0.00027099	0	0.000903302	0.0135796	0	0	0.000541981	0.00397453	0	0	0	0	0	0.0138657	0.00195715	0	0.00127968	0.00424552	0.000255935	0.0119386	0.00021077	0.011773	0.00201737	0	0.000722641	0	0.0376225	0.000391431	0.00183671	0.00290562	0	0	0.000948467	0	0	0.000828026	0.000812971	0.00746729	0.000105385	0	0	0.00106891	0.000707586	0.000587146	0	0.0122849	0.000692531	0.000541981	0.00430574	0.000511871	0	0.000135495	0.00219803	0.00292068	0.00129473	0.000557036	0	0	0.000225825	0.00027099	0.0178854	0.0140463	0	0.000255935	0.00436596	0.0398055	0	0	0	0	0	0.000135495	0	0.006293	0.00891258	0.0040498	0.00248408	0.000963522	0.00012044	0.000918357	0.000602201	0	7.52751e-05	0.00189693	0	9.03302e-05	0.000707586	0	0	0	0.000255935	0.00129473	0.000451651	0.000165605	0.000963522	0	0.00492299	0.000316156	0.00027099	0.00140012	0	0	0	0.000587146	0.000617256	0	0	9.03302e-05	0.000361321	0.000933412	0.00243891	0.000662421	0	0.000481761	0.000105385	0	0.000572091	0	0.00137001	0.000481761	0.00356804	0	0	0	0.000135495	0.00179155	0.000165605	0	0.00395947	7.52751e-05	0	0.0065941	0.00024088	0.0433735	0.00225825	0	0.000105385	0	0.00018066	0	0.000346266	0.00264968	0.0851211	0.00251419	0.00373365	0	0	0.0105536	0.000195715	0.000843081	0	0	0	0.0168466	0	0.000331211	0	0.000843081	0	0	0.00015055	0	0.00182166	0	0.0070307	0	0.0161691	0	0	0.000346266	0.000587146	0.000361321	0	0	0	0.00608223	0	0	0	0.0392786	0	0.00320672	0	0	0	0.000135495	0.00129473	0	9.03302e-05	7.52751e-05	0.000496816	0	0	0.000286045	3.01101e-05	0.00141517	0	0	0	0	0.00532948	0	0.000255935	0	0	0	0	6.02201e-05	0.000225825	7.52751e-05	0.00018066	0	0.000135495	6.02201e-05	0	0.00441112	0	0.0025443	0.00027099	0.000316156	0.00018066	0	0	0	0	0.000557036	0	0	0.000436596	0	0.00201737	0	0.000752751	0	0	0.00946961	0	0	0	0.000225825	0	0.00130979	0	0	0.000225825	0.00106891	0	0	0.000135495	0.00015055	0	0.000165605	0.000391431	0	0	0	0	0	0.00837059	0	0.000316156	0	0	0	0.00307123	9.03302e-05	0	0	0	0	0	0	0	0	0	0	0	0.00105385	0.000105385	0.000331211	0	0.00278518	0.000692531	0	0	0.000541981	0	0	0.00430574	0.000301101	0	0.000948467	0.00024088	0.00123451	0	0.00353793	0	0	0	0.000466706	0	0	0.00018066	0	0	0.00012044	0	0	0.000451651	0.0027099	0	0.000105385	0	0	0	0	0	0.00129473	0	0	0	0	0	0	0	0.000873192	0	0.00140012	0	0	0	0	0	0	0	0	0	0.000481761	0.00173133	0.0012044	0.000316156	0	0	0.000286045	0	6.02201e-05	0	0	0	0.00225825	9.03302e-05	0	0	0	0	0	0	0.000165605	0	0.000481761	0	0.0041853	0	0.00021077	0.00027099	0	0	0.000195715	0.000286045	0	0	0	0	0.00806949	0	0.000918357	0	0	0.000331211	0	0	0	0	0.00027099	0	0	0	0	0	0	0	0	0	0	0	0	0	0	0	0	9.03302e-05	0	0.00012044	0	0	0	0	0	0	0	0	0	0	0	0	0.000376376	0	0.00018066	0	0.00198726	0	0	0.000286045	0	0	0	0	0	0	0	0	0.000376376	0	0	0	0	0	0.00024088	0	0	0	0.000331211	0	0	0	0	0	7.52751e-05	0	0	0	0.00173133	0	0.00487783	0	0.000918357	0	0	0	0	0.00137001	0	0	0	0	0	0	0	0	0	0	0	0	0	0	0	0	0	0	0	0	0	0	0.000331211	0	0	0	0	0	0	0	0	0	0	7.52751e-05	0	0	0	0.000165605	0	0.00018066	0	0	0	0	0	0	0	0	0	0	0	0	0	0	6.02201e-05	9.03302e-05	0	0	0	0	0	0	0	0	0	0	0	0	0	0	0	0	0	0	0.000331211	0	0.000526926	0	0	0	0	0	0.000767806	0	0	0	0	0	0	0	0	0	0	0	0	0	0	0.00012044	6.02201e-05	0	0	0	0	0	0	0	0	0	0	0	0.000481761	0	0	0	0	0.000105385	0	0	0	0	0	0	0	0	0.000677476	0	0	0	0	0	0	0	0	0	0	0.00127968	0	0.00012044	0	0	0	0
bacteria_F5_endosphere_seedling	Wama	endosphere	seedling	eleusine_Corocana_Cultivar	endosphere_seedling	eleusine_Corocana_Cultivar_Wama_endosphere_seedling	0.00503119	0.00210192	0.000872074	0.00120749	0.00199012	0	0	0	0.0011404	0.0730082	0.000961517	0.007312	0.000693187	0.00152054	0.0525257	0.00140873	0.0126562	0	0	0	0.0441851	0	0.00310816	0.00433801	0.00724492	0.000380135	0	0	0	0.000178887	0.00149818	0.000380135	0.00118513	0	0.0109345	0.0296058	0.00230317	0	0.00199012	0.00174415	0.00809463	0	0.00892198	0.00503119	0.00854185	0.00878782	0.0175756	0.000178887	0.000827352	0.00505355	0	0.000603743	0	0	0.000603743	0	0	0.00469578	0.00129693	0	0.000760269	0	0	0	0.00471814	0.000245969	0	0.00221373	0.000559021	0.020326	0.00109568	0.000134165	0.0786208	0.0005143	0	0.000626104	0	0.0128128	0	0.000380135	0.00543369	0	0	0.000626104	8.94434e-05	0	0.0005143	0.00279511	0.00337649	0.000737908	0	0	0	0	0	0	0.000469578	0.000715548	0.000626104	0.0295387	0.000983878	0	0	0	0.0036001	0.000760269	0.00185595	0	0	0	0.000424856	0.0098835	0.0523468	0	0	0.00541133	0.0343239	0	0	0	0	0	0.000156526	0.000916795	0.0171731	0	0.00120749	0.000313052	0	0.000715548	0	0	0.000134165	0	0.00160998	0	0	0	0	0	0	0	0	0	0	0.00491939	0	0.0011404	0.000536661	0	0	0	0	0	0.00026833	0	0	0	0.00279511	0.000469578	0.0011404	0.00335413	0.000447217	0	0.000134165	0.000357774	0	0.000134165	0	0	0.00612688	0.0417924	0.000872074	0	0	0	0.000424856	0	0	0.000424856	0	0	0.00393551	0.000134165	0.0425527	0.000111804	0	0	0	0.00136401	0	0	0	0.0567742	0.0031976	0.00429329	0	0	0.000983878	0	0	0	0	0	0.0112699	0	0.00550077	0	0.000290691	0	0.000402495	0	0	0.000380135	0	0.00192303	0	0.0147582	0	0	0.000245969	0	0	0	0	0	0.00856421	0	0.0005143	0	0	0.000983878	0.000648465	0	0	0	0	0.000357774	0.000201248	0	0	0	0	0	0.00221373	0	0	0	0	0	0.00127457	0.00156526	6.70826e-05	0.000313052	0	0.000559021	8.94434e-05	0	0.000111804	0	0	0.000245969	4.47217e-05	0	0	0	0.000424856	0	0.0245075	0.000134165	0.00185595	0	0	0	0	0	0.00711075	0	0	0.00688714	0	0.000559021	0	0.0005143	0	0	0.00152054	0	0	0	0	0.000223609	0.00122985	0.00178887	0	0.000111804	0	0	0	0	0	0	0	0.000491939	0	0	0	0	0	0.00304108	0	0	4.47217e-05	0	0	0	0	0.000424856	0.00129693	0.000156526	0	0	0	0	0	0	0	0.00026833	0.00277275	0	0	0	0	0	0	4.47217e-05	0	0	0.000894434	0.00485231	0.00138637	0	0	0	0.000335413	0	0.00026833	0	0	0.000223609	0	0	0	0.000469578	0	0	0	0	0	0	0.00192303	0	0	0	0	0	0	0.00225845	0.000559021	8.94434e-05	0	0	0	0	0	0	0	0	0.000626104	0	0	0	0	0	0	0.00147582	0	0	0.00194539	0.000961517	0	0.000178887	0	0	0	0	0	0	0	0	0.00579146	0	0	0	0	0	0.000290691	0	0	0	0.000111804	0	0.00297399	0	0	0	0	0	0.000313052	0	0	0.00026833	0	0	0.00295163	0	0	0	0	0	0	0	0	0	0	0	0	0	0	0	0	0	0	0	0	0.000111804	0	0	0	0	0	0	0	0.000313052	0	0	0	0	0.000581382	0	0	0	0	0	0	0	0	0	0.000603743	0	0	0	0	0	0	0	0	0	0	0	0	0	0.00295163	0	0	0	0	0	0	0	0	0	0	0	0	0	0	0	0	0	0	0	0.000134165	0	0.0107109	0	0	0	0	0	0	0.000178887	0	0	0	0	0	0.000134165	0	0	0.000178887	0	0	0	0	0	0	0	0	0	0	0	0	0	0	6.70826e-05	0	0	0	0	0	0	0	0	0	0	0	0	0	0	0	0	0	0	0	0	0	0	0	0	0	0	0	0	0	0	0	0	0	0	0	0	0	0.000536661	0.000760269	0	0.00952573	0	0	4.47217e-05	0	0	0	0	0	0	0.010599	0.000290691	0.000715548	0	0	0	0.000223609	0	0	0	0	0	0	0	0.000245969	0	0	0	0	0	0	0	0	0.000424856	0	0	0	0	0	0	0	0	0	0	0	0	0	0	0	0.000424856	0	0	0	0	0	0	0	0	0	0	0	0	0	0	0	0	0	0	0	0	0	0.00100624	0	0	0	0	0	0
bacteria_F50_endosphere_flowering	Tesemma	endosphere	flowering	eleusine_Corocana_Cultivar	endosphere_flowering	eleusine_Corocana_Cultivar_Tesemma_endosphere_flowering	0	0.00323756	0	0	0.00495751	0	0	0	0.00293403	0.0391542	0	0.00161878	0.000404694	0	0.0270134	0	0.0119385	0	0	0.00556455	0.065257	0	0	0.0303521	0.00121408	0	0.0195265	0	0.00252934	0	0.00202347	0.0057669	0.000910563	0	0.0149737	0.0310603	0.000708215	0	0	0	0	0	0.0100162	0.013962	0	0	0.0113314	0	0	0.00131526	0	0	0	0	0.0053622	0	0	0.00283286	0.0015176	0	0	0	0	0	0.0138608	0.00202347	0	0.00526103	0.00111291	0.000404694	0	0	0.0222582	0.00859976	0	0	0	0.0369284	0.00404694	0	0.0072845	0	0	0.00252934	0	0	0	0	0.0200324	0.000708215	0	0	0	0	0	0	0.0424929	0	0	0.00505868	0	0	0	0.0015176	0	0	0.011635	0	0	0.000910563	0.00171995	0.0100162	0.0312626	0	0	0	0.0440105	0	0	0	0	0	0.00111291	0	0.0234723	0.00101174	0.0290368	0.00303521	0	0	0.000505868	0	0.00242817	0	0	0.000404694	0	0	0	0	0.00273169	0	0	0	0	0	0	0.0388507	0.00617159	0.00617159	0	0	0	0	0	0.00141643	0.00323756	0	0	0	0.00364225	0.0127479	0.00283286	0	0.00607042	0.00435047	0	0	0	0.000809389	0	0	0	0	0	0	0.0015176	0	0	0.00232699	0	0	0.00242817	0	0.00202347	0.00718333	0	0.0088021	0	0	0	0	0	0.00809389	0	0	0	0	0.000910563	0.00313638	0	0	0	0	0.00495751	0	0	0	0	0	0	0	0	0	0	0.00263051	0.00424929	0	0	0.0019223	0	0	0	0	0	0	0.00101174	0	0	0	0.0421894	0	0	0	0	0	0	0.00748685	0.00273169	0	0	0	0	0	0	0	0.00171995	0	0	0	0	0.00283286	0	0	0	0	0	0.00364225	0	0	0	0	0	0	0	0	0.00354108	0	0	0.00202347	0.00273169	0.00141643	0	0	0	0	0	0	0	0	0	0.000809389	0	0	0	0	0.00364225	0	0	0	0	0	0.00293403	0	0	0	0	0	0	0	0	0	0	0	0	0	0	0	0	0	0	0	0	0	0	0	0	0	0	0	0	0	0	0	0.00283286	0	0	0	0	0	0.00394577	0	0.00505868	0	0.00404694	0	0	0	0	0.00465399	0	0	0	0	0	0	0	0	0	0	0	0	0	0	0	0	0.0019223	0.0130514	0	0	0	0	0	0	0	0	0	0	0.00293403	0	0	0	0	0	0	0	0	0	0	0	0	0	0.00222582	0	0	0	0	0	0	0	0	0	0	0	0	0	0	0	0	0	0	0	0	0	0	0	0.00394577	0	0	0	0	0	0.00161878	0	0	0	0	0	0	0	0	0	0	0	0.00222582	0	0.00515985	0	0	0.00374342	0	0	0	0	0	0	0	0	0	0	0	0.0109268	0	0	0	0	0	0	0	0	0	0	0	0	0	0	0	0	0	0	0	0	0	0	0	0	0	0	0	0	0	0	0	0	0.0212465	0	0	0	0	0	0	0	0.000910563	0.00394577	0	0	0	0	0	0	0	0	0.0127479	0	0	0	0	0	0	0	0	0	0	0	0.0147713	0	0	0	0	0	0	0.00101174	0	0	0	0	0	0	0	0	0	0	0	0	0	0	0	0	0	0	0	0	0	0	0	0	0	0	0	0	0	0	0	0	0	0	0	0	0	0	0	0	0	0	0	0	0	0	0	0.00515985	0	0	0	0	0	0	0	0	0	0	0	0	0	0	0	0	0.00182113	0	0	0	0	0	0	0	0	0	0	0	0	0	0	0	0	0	0	0	0	0	0	0	0	0	0	0	0	0	0	0	0	0	0	0	0	0	0	0	0	0	0	0	0	0	0	0	0	0	0	0	0	0	0	0	0	0	0	0	0	0	0	0	0	0	0	0	0	0	0	0	0	0	0	0	0	0
bacteria_F51_endosphere_flowering	Tesemma	endosphere	flowering	eleusine_Corocana_Cultivar	endosphere_flowering	eleusine_Corocana_Cultivar_Tesemma_endosphere_flowering	0	0	0.000703899	0.000303956	0.000895871	0	0	0	0.00103985	0.00587115	0	0.000639908	0	0.000815883	0.00804684	0	0.0034555	0	0	0	0.00913468	7.99885e-05	0.000703899	0.000703899	0.000431938	0	0	0	0	0	0.00062391	0	0	0	0.00180774	0.0112304	0.000351949	0	0.000847878	0	0.000447935	0	0.0014078	0.00364747	0.000319954	0.00062391	0.0113264	0	0.00020797	0.00134381	0	0.000399942	0	0	0.000111984	0	0	0	0.000863876	0	0	0	0	0	0.00681502	7.99885e-05	0	0.000271961	0.000191972	0.000319954	0.000527924	0	0.0160137	4.79931e-05	0	0	0	0.0154538	3.19954e-05	0	0.000703899	0	0	0.00103985	0	0	0	0.00083188	0.000895871	0.00222368	0	6.39908e-05	0	0.000383945	0	0	6.39908e-05	0	6.39908e-05	0.000703899	0	0	0	0.000255963	6.39908e-05	0	0	0	0	0	0.000175975	0.00151978	0.0048313	0	0	0.000271961	0.0104145	0	0	0	0	0	0	0	0.000943864	0.000287959	0	0.000271961	0	0	9.59862e-05	0	0	0.000127982	4.79931e-05	0.00020797	0	0	0	0	0	0	0	0	0	0.00116783	0	0.00100785	0	0	0	0	0	0	0	0	0.000495929	0	0	0	0.00100785	0	0	0	0	0	0	0	0	0	0.000495929	0.000287959	0.000111984	0	0	0	0.000111984	0	0	0.000335952	0	0	0.000783887	0	0.0034875	0	0	0	0	0.000143979	0	0	0	0.00142379	0.000239965	0.000271961	0	0	0.000127982	7.99885e-05	0	0	0	0	0.000479931	0	0	0	0.000127982	0	0	0	0	0.000271961	0	0.000255963	0	0.0013758	0	0	0	0	0.000143979	0	0	0	0.000143979	0	0	0	0.841143	0	0	0	0	0	0	0	0	0	0	0	0	0	0.000143979	0	0	0	0	0	0.000175975	0.000271961	0	0.000143979	0	0	0	0	0	0	0	7.99885e-05	0	0	0	0	0.000319954	0	0	0	0	4.79931e-05	0	0	0	0	0	0	0	0	0	0.00062391	0	0	0	0	0.000351949	0	0	0	6.39908e-05	0	0.000175975	0	0	0	0	0	0	0	0	0	0	0	0	0	0	0	0	0.000303956	0	0	0	0	0	0	0	0	0.000287959	0	0	0	0	0	0	0	0	0	0	0	0	0	0.000303956	0	0	0	0	0	0.00041594	0.000687901	0	0	0	0	0	0	0	0	0	0	0	0	0	0	0	0	0	0	0	0	0	0	0	0	0	0	0	0	0	0	0	0	0	0	0	0	0	0	0	0	0	0	0	0	0	0	0	0	0.000255963	0	0.000143979	3.19954e-05	0	0	0	0	0	0	0	0	0.000383945	0	0	0	0	0	0	0	0	0	0	0	0.000191972	0	0	0	0	0	0	0	0	0	0	0	0	0	0	0	0	0	0	0	0	0	0	0	0	0	0	0	0	0	0	0	0	0	0	0	0	0	0	0	0	0	0	0	0	0	0	0	0	0	0	0	0	0	0	0	0.000351949	0	0	0	0	0	0	0	0	0	0	0	0	0	0.000335952	0	0	0	0	0	0	0	0	0	0	0	0	0	0	0	0	0	0	0	0	0	0.00145579	0	0	0	0	0	0	0.000127982	0	0	0	0	0	0	0	0	0	0	0	0	0	0	0	0	0	0	0	0	0	0	0	0	0	0	0	0	0	0	0	0	0	0	0	0	0	0	0	0	0	0	0	0	0	0	0	0	0	0	0	0	0	0	0	0	0	0	0	0	0	0	0	0	0.000783887	0	0	0	0	0	0	0	0	0	0.00062391	0	0.000143979	0	0	0	0	0	0.000367947	0	0	0	0	0	0	0	0	0	0	0	0	0	0	0	0	0	0	0	0	0	0	0	0	0	0	0	0	0	0	0	0	0	0.000239965	0	0	0	0	0	0	0	0	0	0	0	0	0	0	0	0	0	0	0	0	0	0	0	0	0
bacteria_F52_endosphere_flowering	Axum	endosphere	flowering	eleusine_Corocana_Cultivar	endosphere_flowering	eleusine_Corocana_Cultivar_Axum_endosphere_flowering	0.00013784	0.0267271	0.00194354	0.0273888	0.00237084	0	0	9.64878e-05	0.00380438	0.0885069	9.64878e-05	0.00121299	0.000840823	0.00563765	0.0506975	8.27039e-05	0.013398	0	0	0.000248112	0.0389673	0.00013784	0.0104896	0.00639577	0.00844958	2.7568e-05	0.00027568	8.27039e-05	0.000565143	0	0.00379059	0.000620279	0.000606495	0	0.0216271	0.0478993	0.00255004	0	0.00556873	0	0.00150245	0	0.0137426	0.0513453	0.00278436	0.00100623	0.025845	0	0.00272923	0.00489331	0	0.00108893	0	0	0.0220406	0	0	0.000496223	0.00128191	0	0	0	0.000234328	0	0.0255693	0.000399735	0.000192976	6.89199e-05	0.000289464	0.000192976	0.00179192	0.000110272	0.027885	0.000454871	0	0.00013784	0.00118542	0.104593	0.000289464	0.00419033	0.00232949	0	0	0.0049898	0	0	0	0.00162651	0.0248801	0	0	0.00027568	0	0.00125434	0.000675415	0	0.00372167	0.00102001	0	0.00119921	0.00113029	0	0.000124056	0.000179192	0.000592711	0.00169543	0.00307383	0	0	0.000124056	0.000427303	0.0150797	0.0121988	0	6.89199e-05	0.00020676	0.0374924	0	0	0	0	0	9.64878e-05	0.000771903	0.00274301	0.00013784	0.00266031	0.000578927	0.000868391	0	0.00217787	0.000951094	0.000441087	0.000413519	0.000647847	0.000192976	0	0.000344599	0	0	0	0	0	0.000289464	0.00013784	0.00452114	0	0.00304626	0.000344599	0	0.000165408	0	0	0	0	0	0	0	0.000192976	0	0.00489331	0.000978662	0.00020676	0	0.000868391	0	0	0	0	0.000634063	0.00548602	0.000827039	0.00013784	0	0	0.000192976	0.000482439	0	0	0.00153002	0.000165408	0	0.0104069	0.000248112	0.0145559	0.000454871	9.64878e-05	0	0	0.000482439	0	0.000248112	0.000372167	0.017354	0.000110272	0.00423168	0	0	0.00153002	0.000827039	0	0	0	0	0.00504494	0	0.000813255	0	0	0	0	0	0	0.00350113	0	0	0	0.00328059	0.00027568	0	0	0	0	0	0	0	0.00332194	0	0.000165408	0	0.0171473	0	0	0	0	0	0	0.000565143	0	0	0	0	0	0.00020676	0.00151624	0	0.000482439	0	0	0	0.00270166	0.00027568	0	0.000261896	0.000192976	0	0	0	0.000840823	0.000537575	0	0	0	0	0	0	0.00194354	0	0.000441087	0.000702983	0.00151624	0	0	0	0.000261896	0.000399735	0.000165408	0	0.000124056	0.000124056	0.000165408	0.00749848	0.00013784	0.00139218	0	0	0.00114407	0	0	9.64878e-05	0	0	0.0165408	0	0	0	0	0	0	0	0	0	0	0.000661631	0	0	0	0	0.000124056	0.00242598	0.00027568	0	0	0	0	0.000124056	0	0	0	0	0	0	0	0	0	0	0	0.000523791	0.00147489	0	6.89199e-05	0	0.000468655	0	0	0	0	0	0	0.00219165	0.000220544	0	0	0	0.000303248	0	0.00323923	0	0	0	0.00875283	0	0	0	0	0	0	0	0	0	0	0	0	0	0	0	0	9.64878e-05	0.000468655	0	0	0	0	0	0	0	0.000661631	0.000372167	0.00136461	0	0.000179192	0	0.000261896	0	0	0.000882175	0	0	0.00104758	0.000372167	0.000882175	0.000248112	0	0	0	0.00020676	0	0	0	0	0.00126813	0.000344599	0	0	0.000413519	0	0	0	0.000220544	0	0.000578927	0	0.000578927	0	0.000248112	0	0	0	0	0	0	0	0	0	0.001723	0	0	0	0	0.000124056	0	0	0	0	0.000151624	9.64878e-05	0	0.000124056	0	0.000261896	0	0	0.000248112	0.000151624	0	0	0	0	0	0	0	0	0	0	0	0	0	0	0.00125434	0	0	0	0.000358383	0	0	0	0	0	0.000372167	0	0.000551359	0	0	0	0.000234328	0	0	0	0	6.89199e-05	0	0	0	0.00124056	0	0	0	0	0	0	0	0	0.00027568	0	0	0	0	4.13519e-05	0	0	0	0	0.000165408	0	0.00978662	0	0	0	0	0	0	0.000840823	0	0	0	0	0	0	0	0	0.000289464	0	0	0	0	0	0	0	0	0	0	0	0	0	0	0	0	0	0.000413519	0	0.000234328	0	0	0	0	0	0	0	0	0	0	0	0	0	0	8.27039e-05	0	0	0	0	0	0	0	0	0	0	0	0	0	0	0	0	0	0	9.64878e-05	0.000248112	0	0	0	0	0.000165408	0	0	0	0	0	0	0.000758119	0.0014611	0	0	0	0	0	0	0	0	0	0	0	0	0	0	0	0	0	0	0	0	0.000179192	0	0	0	0	0	0	0	0.000523791	0	0	0	0	0	0	0	8.27039e-05	0	0	0	0	0	0	0	0	0.000951094	0	0	0	0	0	0	0	0	0	0	0	0	0.000110272	0	0	0	0	0	0
bacteria_F53_endosphere_flowering	Axum	endosphere	flowering	eleusine_Corocana_Cultivar	endosphere_flowering	eleusine_Corocana_Cultivar_Axum_endosphere_flowering	0	0.00183522	0.00730184	0.0448913	0.00139269	0	0	0	0.0030587	0.0533255	0.000741898	0.00283743	0.00216061	0.00944943	0.0775999	0.00109332	0.0047117	0	0	0	0.0259013	0	0.010712	0.00312378	0.00553169	0.000208252	0	0	0.00219966	0	0.00160094	0.000898087	0.000650787	0	0.00907198	0.0765326	0.00205649	0	0.00549265	0.000351425	0.00779643	0	0.0151894	0.0306911	0.000976181	0.000676819	0.0269426	0	0.000819992	0.00580502	0	0.00389171	0	0	0.0185344	0	0	0.000494598	0.00291553	0.000117142	0	0	0	0	0.0456202	9.11102e-05	0.000364441	0.00195236	0.000728882	0.00178316	0.00174411	0.000208252	0.0590134	0.000325394	0	0.000299362	0.000351425	0.0774177	0.00018222	0.00203046	0.00223871	0.00070285	0	0.00160094	0.000156189	0	0	0.00230379	0.017363	0	0	0.000104126	0.000143173	0.00139269	0.000455551	0	0.00152284	0.000989197	0.000130157	0.00609137	0.000169205	0	0.000221268	0	0.000963165	0.00156189	0.00110634	0	0	0	0.000195236	0.0226084	0.0170506	0.000169205	0.000117142	0.00212157	0.033893	0	0	0	0	0	0	0.000221268	0.00344917	0	0.00248601	0.000533646	0.00301965	0	0.00061174	0.000273331	0	0	0.000416504	0	0.000104126	0	0.00070285	0	0	0	0	0	0.000989197	0.00898087	0	0.000728882	9.11102e-05	0.000143173	0.000234283	0	0	0	0	0	0	0	0.000117142	0.000169205	0.00592217	0.00161395	0	0	0.000455551	0	0	0.000507614	0	0.000117142	0.006612	0.00109332	0.000195236	0	0	0	0.000364441	0.000247299	0	0.00152284	0	0	0.00169205	0.000195236	0.0258753	0.000338409	0.000442535	0	0	0.00197839	0	0.000481583	0.00160094	0.0244045	0.00162697	0.00109332	0	0	0.00329298	0.000221268	0.000338409	0	0	0	0.00136665	0	0.000676819	0	0.00018222	0	0	0.000338409	0	0.00452948	0	0.000455551	0	0.00946245	0	0	0	0	0	0	0	0	0.00395679	0	0	0	0.0042952	0	0.000286346	0	0	0	3.90472e-05	0.000143173	0	6.50787e-05	0	0	0	0.000260315	0.000585709	0	0.00018222	0	0	0	0.00110634	0.00119745	7.80945e-05	0.000780945	0	0	0	0	0.000104126	0.000846024	0	0.000208252	0	0	0	0	0.0025641	0	0.000494598	0.000885071	0	0.000273331	0	0	0.000273331	0.000286346	0.0014838	5.2063e-05	0	0	0	0.00295458	0	0.00122348	0	0	0.00245998	0	0	0.000104126	0	0.000299362	0.0106729	0	0	0.00052063	0.000260315	0	0	0	0	0	0	0.000351425	0	0	0	0	0.000104126	0.00753612	0	0.000130157	0	5.2063e-05	0	0.00131459	0	0	0.000598724	0	0	0	0	0	0	0	0	7.80945e-05	0.00226474	0	0	0	0	0.00131459	0	0	0	0	0.000221268	0.00174411	0.00183522	0	0	0.000312378	0	0	0.000403488	0	0	0	0.0064428	0	0	0.00042952	0	0	0	0	0	0	0.000338409	0.000247299	0	0	0	0	5.2063e-05	0.00042952	0	0	0	0	0	0	0	0	0.000533646	0	0.00118443	0	0.0026422	0	0	0	0	0.00018222	0	0	0.00337108	0.000208252	0.00149681	0	0	0	0	0.000351425	0	0	0	0	0.00170506	0.000104126	0	0	0	0	0	0	0	0	0.000585709	0	0.000872055	0	0	0	0	0	0	0.000195236	0	0	0	0	0.00646883	0	0	0	0	0	0	0	0	0	0	0	0	7.80945e-05	0	0	0	0	0	0.000104126	0	0	0	0	0	0	0	0	0.000104126	0	0	9.11102e-05	0	0.000689835	0.000963165	0	0.000273331	0	0.000156189	0	0	0	0	0	0.000403488	0	0.000559677	0	0	0	0	0	0	0	0	0	0	0	0	0.00261617	0	0	0	0	0	0	0	0	0	0	0	0	0	0	0.000130157	0	0	0	0.000351425	0	0.0035533	0	0	0	0	0	0	0.000806976	0	0	0	6.50787e-05	0	0	0	0	0.000273331	0.00018222	0	0	0	0	0	0	0	0	0	0	0	0	0	0	0	0	0	0.000364441	0	0	0	0	0	0	0	0	0	0	0	0.000143173	0	0	0	0	0	0	0	0	0	0	0	0	0	0	0	0	0	0	0	0	0	0.000299362	0	0.000156189	0	0	0.000104126	0	0.000195236	0	0	0	0	0	0.00134062	0	0.000806976	0	0	0	0	0	0	0	0	0	0	0	0	0	0	0	0	0	0	0	0	0	0	0	0	0	0	0	0	0	0	0	0	0	0	0	0	0	0	0	0	0	0	0	0	0	0	0	0	0	0	0	0	0	0	0	0	0	0	0.000559677	0	0	0	0	0	0
bacteria_F54_endosphere_flowering	Axum	endosphere	flowering	eleusine_Corocana_Cultivar	endosphere_flowering	eleusine_Corocana_Cultivar_Axum_endosphere_flowering	0.0004865	0.00532447	0.00427039	0.000729749	0.00359469	0	0	0	0.00572988	0.065272	0	0.00140544	0.000459472	0.00454066	0.0610557	0.00083786	0.012676	0	0	0	0.0611638	0	0.00529744	0.00651369	0.00356766	0.000162167	0	0	0.000135139	0	0.00254061	0	0.000567583	0	0.0164058	0.0434606	0.00105408	0	0.00408119	0	0.00197303	0	0.0130814	0.0138652	0.00148653	0.00491905	0.0451093	0	0.00118922	0.0125949	0	0.00286494	0	0	0.00327036	0	0	0.00505419	0.000918944	0	0	8.10833e-05	0	0	0.0248926	5.40555e-05	0	0.000675694	0.0004865	0.00205411	0.0027298	0.000378389	0.156869	0.000810833	0	0.00778399	0	0.0969756	0.000378389	0.00124328	0.00202708	0	0	0.00324333	0	0	0	0.00545961	0.00502716	0	0	0.0004865	0	0	5.40555e-05	0	0.00232439	0.000324333	8.10833e-05	0.00472986	0.00083786	0	0	0	0.000729749	0.000864888	0.000864888	0	0	0	0.000648666	0.0154058	0.0189735	0	0	0.000810833	0.033082	0	0	0	0	0	0	0.000216222	0.00500014	0	0.00359469	0.000432444	0	0	0.000594611	0	0	0.0004865	0.00110814	0	0	0	0	0	0	0	0	0	0.000135139	0.00602719	0	0.000459472	0	0	0.000297305	0	0	0	0	0	0	0	0	0.000648666	0.00375686	0.000783805	0	8.10833e-05	0	0	0	0	0	0.000108111	0.00683802	0.000810833	0.00208114	0	0	0	0	0	0	0.00143247	0	0	0.00248655	0	0.0369469	0	0	0	0	0.00100003	0	0	0	0.0153788	0.001946	0.00554069	0	0	0.00118922	0	0	0	0	0	0.00213519	0	0	0	0	0	0	0	0	0.000513527	0	0.000675694	0	0.0157842	0	0	0	0	0	0	0	0	0.00256764	0	0.000513527	0	0.00440552	0	0.000567583	0	0	0	0	0.000513527	0.000189194	0	0	0	0	0	0.000513527	0	0	0	0	0	0.00110814	0	0.000108111	0.000756777	0	0	0	0	0.000567583	0.000216222	0	0	0	0	0	0	0.00181086	0	0.000378389	0	0.000810833	0.000432444	0	0	0	0	0.00283791	0	0	0	0.00024325	0.0024325	0.000405416	0	0	0	0.000783805	0	0	0	0	0	0.000702722	0	0	0	0	0	0	0	0	0	0	0.00024325	0	0	0	0	0	0.00235141	0	0	0	0	0	0	0	0	0	0	0	0	0	0	0	0	0	0	0.00227033	0	0	0	0	0	0	0	0	0	0.00232439	0.00181086	0.000432444	0	0	0	0	0	0.000891916	0	0	8.10833e-05	0.000783805	0	0	0.000162167	0	0	0	0	0	0	0	0	0	0	0	0	0.000297305	0	0.00024325	0	0	0	0	0	0	0	0.000459472	0	0	0	0.000594611	0	0	0	0	0.00394605	0	0	0.00100003	0	0	0	0	0	0	0	0	0	0	0	0.00318928	0	0	0	0	0	0	0	0	0	0	0	0.0017568	0	0	0	0	0	0	0	0	0.000135139	0	0	0.0017568	0	0	0	0	0	0	0	0	0	0	0	0	0	0	0	0	0	0	0	0	0	0	0	0	0	0	0	0	0	0	0	0	0	0	0	0	0	0	0	0	0	0	0	0.00248655	0	0	0	0	0	0	0	0	0	0	0	0	0	0.00183789	0.000891916	0	0	0	0.000162167	0	0	0	0	0	0	0	0	0	0	0	0	0	0	0	0	0.00608125	0	0	0.000459472	0	0	0	0	0	0	0	0	0	0	0	0	0.000351361	0	0	0	0	0	0	0	0	0	0	0	0	0	0	0.000270278	0	0	0.000270278	0	0	5.40555e-05	0	0	0	0	0	0	0	0	0.000567583	0	0	0	0	0	0	0	0	0	0	0	0	0	0	0	0	0	0	0	0	0	0	0	0.000189194	0	0.00605422	0	0	0	0	0	0	0	0	0	0.00305414	0	0.0014595	0	0	0	0	0	0	0	0	0	0	0	0	0	0	0	0	0	0	0	0	0	0	0	0	0.000108111	0	0	0	0	0	0	0	0	0	0	0	0	0	0	0	0	0	0	0	0	0	0	0	0	0	0	0	0	0	0	0	0	0	0.000405416	0.000162167	0	0	0	0	0
bacteria_F55_rhizosphere_flowering	Coqorsa	rhizosphere	flowering	eleusine_Africana_Wild_type	rhizosphere_flowering	eleusine_Africana_Wild_type_Coqorsa_rhizosphere_flowering	0.000633446	0.00173142	0.00202703	0.00789696	0.0227196	0	0	0	0.00206926	0.0461149	0.000886824	0.00228041	0.00109797	0.00401182	0.0356841	0.000464527	0.00109797	0	0	0	0.10397	0	0.000591216	0.0204814	0.00320946	0.000548986	0	0.000760135	0.000633446	0	0.00147804	0.00126689	0.00299831	0	0.0118666	0.0464527	0	0	0.00194257	0	0.00405405	0	0.00557432	0.019299	0.000126689	0.000844595	0.0169341	0	0	0.000295608	0	0.0019848	0	0	0.00865709	0	0	0	0.00316723	0	0	0	0	0	0.013598	0.00342061	0.000380068	0.00561655	0.000929054	0	0.00654561	0.000295608	0.0212416	0.000126689	0.000168919	0.00553209	0	0.00802365	0.000422297	0.00135135	0.00641892	0.00160473	0	0.000464527	0	0	0.00135135	0	0.0300253	0	0	0	0.000971284	0.0127956	0.00350507	0	0.00202703	0	0.000717905	0.00215372	0	0	0	0.000675676	0.000591216	0.000844595	0	0	0	0	0.000717905	0.0112753	0.0344595	0	0.000253378	0.00173142	0.0651182	0	0	0	0	0	0	0.000464527	0.0137247	0.000422297	0.00304054	0.00489865	0.00194257	0	0	0.000717905	0.000464527	0	0.000633446	0	0	0.000295608	0	0	0	0.000380068	0	0.00168919	0.00261824	0.003125	0	0	0.000675676	0	0.00181588	0	0	0	0	0.000295608	0	0	0	0.000929054	0.000760135	0.0144848	0.00126689	0.000211149	0.000717905	0.000760135	0	0.00143581	0	0.000253378	0.00299831	0.000506757	0	0	0	0	0.00223818	0	0	0.00304054	0	0	0.00409628	0	0.0144848	0.0015625	0	0.000591216	0	0.00565878	0	0.000422297	0.00257601	0.0230574	0.000464527	0.0015625	0	0	0.00367399	0	0	0	0	0	0.0109797	0	0.0066723	0	0.000211149	0	0	0	0	0.00371622	0	0.00190034	0	0.0051098	0	0	0.000844595	0.000295608	0	0	0	0	0.00451858	0.000591216	0	0	0.0863176	0	0.000295608	0	0.000548986	0	0	0	0	0	0	0	0	0	0.000422297	0	0.00130912	0	0	0	0	0.0035473	0.000126689	0.000380068	0	0	0	0	0	0.00367399	0	0.000717905	0	0	0	0	0.00101351	0	0.00135135	0.00206926	0.00130912	0	0	0	0	0.000380068	0.000717905	0	0	0	0	0.00413851	0	0.000929054	0	0	0.00544764	0	0	0	8.44595e-05	0	0.000464527	0	0	0.000506757	0	0	0	0	0	0	0.000253378	0.00206926	0	0	0	0	0	0.017652	0	0	0.000380068	0	0	0	0	0	0.000971284	0	0	0	0	0	0	0	0	0	0	0	0	0	0.000337838	0.0101774	0	0	0	0	0.000168919	0.00772804	0.000886824	0	0.00101351	0	0.000380068	0	0.00384291	0	0	0	0	0.000717905	0	0.000464527	0	0	0	0	0	0	0	0.000295608	0	0	0	0	0	0.000591216	0.00147804	0	0	0	0	0	0	0	0	0	0.000633446	0	0	0	0	0	0	0.000633446	0.000126689	0	0.000464527	0	0.00122466	0	0	0	0	0	0	0	0	0	0.00147804	0.00278716	0	0	0	0.000253378	0	0.000506757	0	0	0.000422297	0	0.000591216	0	0	0	0	0	0	0.000253378	0	0	0	0	0.000717905	0	0	0	0	0	0	0	0	0.000844595	0	0	0	0	0	0	0	0	0	0	0	0	0	0	0	0	0	0.000126689	0	0	0	0	0	0.00325169	0.000760135	0	0	0	0	0	0.000506757	0	0	0	0.00747466	0.000253378	0	0	0	0	0	0	0	0	0	0	0	0	0.000126689	0	0	0	0	0	0	0	0	0	0	0	0	0	0	0	0	0	0	0	0.000126689	0	0.00865709	0	0	0	0	0	0	0.00105574	0	0	0	0	0	0	0	0	0.000422297	0	0	0	0	0	0	0	0	0	0	0	0	0	0	0	0	0.000253378	0	0.000211149	0	0	0	0	0	0	0	0	0	0	0.000591216	0.000253378	0	0	0	0	0	0	0	0	0	0	0	0	0	0	0	0	0	0	0	0	0	0	0.000380068	0	0.000591216	0	0	0	0	0	0	0	0	0	0.00620777	0	0.000971284	0	0	0	0	0	0.000675676	0	0	0	0	0	0	0	0	0	0	0	0	0	0	0	0	0	0	0	0	0	0	0	0	0	0	0	0	0	0	0	0	0	0	0	0	0	0	0	0	0	0	0	0	0	0	0	0	0	0	0	0	0	0	0	0	0	0	0
bacteria_F56_rhizosphere_flowering	Coqorsa	rhizosphere	flowering	eleusine_Africana_Wild_type	rhizosphere_flowering	eleusine_Africana_Wild_type_Coqorsa_rhizosphere_flowering	0.00102875	0.0020575	0.0025448	0.00530619	0.00644323	0	0	0	0.00124533	0.0504629	0	0.00276138	0.00178678	0.00660566	0.0578808	0.00129947	0.0093129	0	0	0	0.055336	0	0	0.0220369	0.00622665	0.000649737	0	0	0	0	0.00135362	0	0.00167849	0	0.0191131	0.0339488	0	0	0.00319454	0	0.00720126	0	0.0259895	0.00649737	0.000866317	0.00194921	0.0388218	0	0.000162434	0.000703882	0	0.00270724	0	0	0.00758027	0	0	0.00368185	0.000974606	0	0	0	0	0	0.011208	0.00194921	0	0.00936705	0	0	0.00498132	0.00102875	0.0278304	0.000216579	0	0.00763441	0	0.0123992	0.00324869	0.00270724	0.00395257	0	0	0.00113704	0	0	0.000324869	0.00232823	0.0221994	0.00221994	0	0.000324869	0	0.00492718	0.00335698	0	0.00460231	0	0	0.00454816	0.00324869	0	0	0	0	0.000866317	0	0.000379013	0	0	0.00151605	0.01868	0.0423412	0	0	0.00124533	0.0423412	0	0	0.000920461	0	0.000270724	0	0.000324869	0.0252315	0.000162434	0.00135362	0.00259895	0.00140776	0	0	0.000379013	0.000216579	0.000324869	0.000758027	0	0	0.000703882	0	0	0	0	0	0.000433158	0.000758027	0.00270724	0	0	0.000216579	0	0.000595593	0	0	0	0	0	0	0	0.00178678	0.0010829	0.00259895	0.00660566	0.00119119	0	0.00221994	0.0015702	0	0.000920461	0	0.000487303	0.00481889	0.00135362	0	0	0	0	0.0025448	0	0	0.0025448	0	0.000162434	0.00465645	0	0.0138069	0.0010829	0	0.00119119	0	0.0204667	0	0	0	0.0107748	0	0	0	0	0.00351941	0	0	0	0	0	0.00557691	0	0.00898803	0	0	0	0	0	0	0.00119119	0	0.00433158	0	0.00324869	0	0	0	0.00010829	0.000866317	0	0	0	0.00286967	0.000541448	0	0	0.0980562	0.000379013	0.000216579	0.000379013	0.000324869	0	0	0.00151605	0	0	0	0	0	0	0.00167849	0	0	0	0	0.000162434	0.0010829	0.00384428	0	0	0	0	0	0	0.000324869	0.00498132	0	0.000379013	0	0.000216579	0	0	0.000703882	0	0.00113704	0.00335698	0.00395257	0.000379013	0	0	0	0	0.000866317	0	0	0	0	0.00292382	0	0	0	0	0.0036277	0	0	0	0	0	0.00140776	0	0	0.000162434	0	0	0	0	0	0	0	0.00665981	0	0	0	0	0	0.00687639	0	0	0	0	0	0	0	0	0	0	0	0	0	0	0	0	0	0	0.000379013	0	0	0	0.000162434	0.0107207	0	0	0	0	0.00167849	0.00536033	0.0010829	0	0	0	0	0	0.00249066	0	0	0	0.00211165	0.000595593	0	0	0	0	0	0	0	0	0	0	0	0	0	0	0	0.00189507	0.000974606	0	0	0	0	0	0	0	0	0	0.000758027	0	0	0	0	0	0	0.00146191	0.000162434	0	0.000812172	0	0.000920461	0	0	0	0	0	0	0	0	0	0.00216579	0.00357356	0	0	0	0	0	0	0	0	0	0	0.000974606	0	0	0	0	0	0	0	0	0	0	0	0	0	0	0	0	0	0	0	0	0.000487303	0	0	0	0	0	0	0	0	0	0	0	0	0	0	0	0	0	0.000649737	0	0	0	0	0	0	0.00135362	0	0	0	0	0	0.000649737	0	0	0	0.0025448	0	0	0	0	0	0	0	0	0	0	0	0	0	0.000433158	0	0	0	0	0	0	0	0	0	0	0	0	0	0	0	0	0	0	0	0	0	0.0145108	0	0	0	0	0	0	0	0	0	0	0	0	0	0	0	0.000324869	0	0	0	0	0	0	0	0	0	0	0	0	0	0	0	0	0	0.000379013	0	0	0	0	0	0	0	0	0	0	0	0.000920461	0	0	0	0	0	0	0	0	0	0	0	0	0	0	0.000324869	0	0	0	0	0	0	0	0	0	0	0.000920461	0	0	0	0	0	0	0	0	0	0.00611836	0.000379013	0.000974606	0	0	0	0	0	0	0	0	0	0.000162434	0	0	0	0	0	0	0	0	0	0	0	0	0	0	0	0	0	0	0	0	0	0	0	0	0	0	0	0	0	0	0	0	0	0	0	0	0	0	0	0	0	0	0	0	0	0	0	0	0	0	0	0	0	0	0
bacteria_F57_rhizosphere_flowering	Coqorsa	rhizosphere	flowering	eleusine_Africana_Wild_type	rhizosphere_flowering	eleusine_Africana_Wild_type_Coqorsa_rhizosphere_flowering	0	0.00127618	0.00210194	0.00472937	0.00480444	0	0	0	0.000825764	0.0379851	0.000525486	0	0.000975903	0.0111103	0.047519	0	0	0	0	0	0.0517228	0	0.000750694	0.015089	0.00285264	0.000150139	0	0	0.00105097	0	0.000525486	0.000300278	0.00307785	0	0.00570528	0.0295774	0	0	0.00217701	0	0.00375347	0	0.015164	0.0063809	0	0.000825764	0.0197433	0	0	0.000375347	0	0.00217701	0	0	0.00795736	0	0	0.0027025	0.00420389	0	0	0	0	0	0.00420389	0.00435403	0	0.00975903	0	0	0.00315292	0	0.0126117	0	0	0.00660611	0	0.00427896	0.00630583	0.00127618	0.00457924	0.0027025	0	0	0	0	0.00120111	0.00135125	0.0224458	0.0111103	0	0	0	0.00750694	0	0	0.00825764	0	0.00150139	0.0027025	0.00247729	0	0	0	0	0	0	0.000300278	0	0	0	0.0110352	0.0463929	0	0	0.00150139	0.0337812	0	0	0	0	0	0	0	0.0254485	0.000225208	0.00127618	0.00180167	0.00120111	0	0	0.000375347	0	0	0	0	0	0	0.000675625	0	0	0	0	0	0	0.000975903	0	0	0	0	0	0	0	0	0	0	0	0	0.00112604	0.000975903	0.00150139	0.00938368	0.000975903	0	0.00105097	0.000525486	0	0.000675625	0	0	0.0017266	0	0	0	0	0	0.0017266	0	0	0.0017266	0	0	0.00247729	0	0.0101344	0	0	0.000300278	0	0.000975903	0	0	0.00157646	0.00900833	0	0.000225208	0	0	0.00225208	0	0	0	0	0	0.00420389	0	0.00795736	0	0	0	0	0	0	0	0	0.00480444	0	0.000525486	0	0	0	0	0.00157646	0	0	0	0.00307785	0	0	0	0.312289	0	0.0148637	0	0	0	0	0.000450417	0	0	0	0	0	0	0	0	0.000450417	0	0	0	0	0.00548007	0	0	0	0	0	0	0	0.000600556	0	0	0	0	0	0	0.000975903	0	0	0.00210194	0.00330306	0.000150139	0	0	0	0	0.00127618	0	0	0	0	0.00240222	0	0	0	0	0.00240222	0	0	0	0	0	0	0	0	0	0	0	0	0	0	0	0	0.00480444	0	0	0	0	0	0.00825764	0	0	0	0	0	0	0	0	0	0	0	0	0	0	0	0	0	0	0.000825764	0	0	0	0.000450417	0.00247729	0	0	0	0	0	0.00555514	0.000750694	0	0	0	0	0	0.0036784	0	0	0	0.00127618	0	0	0	0	0	0	0	0	0	0	0	0	0	0	0	0	0	0.00262743	0.000225208	0	0	0	0	0	0	0	0	0	0	0	0	0	0	0	0.00120111	0	0	0	0	0.00165153	0	0	0	0	0	0	0	0	0	0.00105097	0.000600556	0	0	0	0	0	0	0	0.000600556	0	0	0	0	0	0	0	0	0	0	0	0	0	0	0	0	0	0	0	0	0	0	0	0	0	0	0	0	0	0	0	0	0	0	0	0	0	0	0	0	0	0	0	0	0	0	0	0	0.000975903	0	0	0	0	0	0.00142632	0	0	0	0.000375347	0	0.000825764	0	0	0	0	0	0	0	0	0	0	0	0	0	0	0	0	0	0	0	0	0	0	0	0	0	0	0	0	0	0	0	0	0	0.00487951	0	0	0	0	0	0	0	0	0	0	0	0	0	0	0	0	0	0	0	0	0	0	0	0	0	0	0	0	0	0	0	0	0	0	0	0	0	0	0	0	0	0	0	0	0	0	0	0	0	0	0	0	0	0	0	0	0	0	0	0	0	0	0	0	0	0	0	0	0	0	0	0.000675625	0	0	0	0	0	0	0	0	0	0.00502965	0	0.00105097	0	0	0	0	0	0	0	0	0	0	0	0	0	0	0	0	0	0	0	0	0	0	0	0	0	0	0	0	0	0	0	0	0	0	0	0	0	0	0	0	0	0	0	0	0	0	0	0	0	0	0	0	0	0	0	0	0	0	0	0	0	0	0	0	0
bacteria_F58_rhizosphere_flowering	Wama	rhizosphere	flowering	eleusine_Corocana_Cultivar	rhizosphere_flowering	eleusine_Corocana_Cultivar_Wama_rhizosphere_flowering	0	0.00089782	0.00662676	0.0139376	0.00380504	0	0	0	0.00076956	0.00530141	0	0.00397606	0	0.000726806	0.00542967	0	0	0	0	0	0.0124412	0	0.000598546	0.0012826	0.00235143	0	0	0	0.00051304	0	0.00243694	0.00089782	0	0	0.00252245	0.0166738	0	0	0.00102608	0	0	0	0.000726806	0.01941	0	0.00106883	0.000684053	0	0.000427533	0.00346302	0	0.00115434	0	0.000342027	0.00910646	0	0	0.00598546	0	0	0	0	0	0	0.00607097	0.00436084	0	0.000812313	0	0	0.00205216	0	0.00342027	0.0006413	0	0.00038478	0	0.000726806	0.00162463	0	0.00239419	0.000983326	0	0	0	0	0.00102608	0	0.0153484	0.0104318	0	0	0	0.00880718	0.000213767	0	0.00547242	0	0	0.00149637	0	0	0	0.000213767	0.000555793	0	0	0	0	0	0	0.00162463	0.00218042	0	0	0.00188115	0.0121419	0	0	0	0	0	0.000726806	0.000213767	0.0045746	0.00119709	0.00102608	0.0019239	0	0	0.000171013	0	0	0	0.00252245	0	0.00012826	0.00260795	0	0	0.00183839	0.000171013	0.00243694	8.55066e-05	0.00076956	0	0	0.0678495	0	0	0.00132535	0	0	0	0	0	0	0	0	0.00051304	0.00076956	0.0110304	0	0	0.000555793	0	0	0	0	0	0.00102608	0	0	0	0	0	0	0	0	0.00162463	0	0	0.00123985	0.000213767	0.0112441	0.0006413	0	0	0	0.00038478	0	0.00076956	0.00102608	0.0051304	0	0	0	0	0.00038478	0	0.00102608	0	0.000213767	0	0.00632749	0	0	0	0	0	0	0.000470286	0	0.000299273	0	0.00149637	0	0.00209491	0.00196665	0	0	0	0.000299273	0	0	0	0.00106883	0	0	0	0.536426	0.00076956	0.00209491	0	0.000427533	0	0	0	0.00294998	0	0	0	0	0	0	0	0	0	0	0	0	0.00200941	0	0	0	0	0	0	0	0.00158187	0	0	0	0	0	0	0	0	0	0	0.00076956	0	0	0	0	0	0	0	0	0	0	0.00205216	0	0	0	0	0.00483112	0	0	0	0.000598546	0	0.000427533	0.0039333	0	0	0	0	0	0	0	0	0	0.000213767	0	0	0	0	0	0.00684053	0	0	0	0	0	0.0012826	0	0	0	0	0	0	0	0	0	0	0	0	0	0	0	0	0.00076956	0.00363403	0	0	0	0	0	0.00294998	0.000342027	0	0	0	0	0	0.00252245	0	0	0	0	0	0	0	0	0	0	0	0	0	0	0	0	0	0	0.000812313	0	0	0.00282172	0	0	0	0	0	0	0	0	0	0	0	0	0	0	0	0	0.0006413	0.00115434	0	0	0	0.00051304	0	0	0	0	0	0	0.00025652	0	0	0.000684053	0.000171013	0	0	0	0	0	0	0	0	0	0	0.00179564	0	0	0	0	0	0.00025652	0	0	0	0	0	0.000726806	8.55066e-05	0	0	0	0	0	0	0	0	0	0	0	0	0	0	0	0	0	0	0	0	0	0	0	0	0	0	0	0	0	0	0	0	0	0	0	0	0	0	0	0	0	0	0.00534416	0.000342027	0	0	0	0	0	0	0	0	0	0	0	0	0	0.0134673	0	0	0	0	0	0	0	0	0.000299273	0	0	0	0	0	0	0	0	0	0	0.0234716	0.00466011	0	0	0	0.00752458	0	0	0.000855066	0	0	0	0	0	0	0	0	0	0	0	0	0	0	0	0	0	0	0	0	0	0	0	0	0	0	0	0	0	0	0	0	0	0	0	0	0	0	0.00025652	0	0	0	0	0	0	0	0	0	0	0	0	0	0	0	0	0	0	0	0	0	0	0	0	0	0.000555793	0	0	0	0	0	0	0	0	0	0.00218042	0	0.0006413	0	0	0	0	0	0.00111159	0	0	0	0	0	0	0	0	0	0	0	0	0	0	0	0	0	0	0	0	0	0	0	0	0	0	0	0	0	0	0	0	0	0	0	0	0	0.00111159	0	0	0	0	0	0	0	0	0	0	0	0	0	0	0	0	0	0	0	0	0
bacteria_F59_rhizosphere_flowering	Wama	rhizosphere	flowering	eleusine_Corocana_Cultivar	rhizosphere_flowering	eleusine_Corocana_Cultivar_Wama_rhizosphere_flowering	0	0.00111944	0.00388694	0.00286079	0.00111944	0	0	0	0.00111944	0.00457104	0	0.00264312	0.000186573	0.00649896	0.00503747	0	0	0	0	0	0.00867564	0	0	0.00130601	0.00161697	0	0	0	0	0	0.000870674	0.000155477	0	0	0.00326503	0.00892441	0	0	0.00105725	0	0.000155477	0	0.000497528	0.00628129	0	0.000653005	0	0	0.000248764	0.00146149	0	0.000684101	0	9.32865e-05	0.00382475	0.000248764	0	0.00970179	0.000124382	0	0	0	0	0	0.00211449	0.00174135	0	0.000248764	0.000404241	0	0.000373146	0	0.00329612	0.000155477	0	9.32865e-05	0	0.00130601	0.000808483	0.000839578	0.000932865	0.000497528	0	0.000310955	0	0	0.000497528	0.000839578	0.00736963	0.0130912	0	0.000124382	0	0.00264312	0	0	0.00385584	0	0	0.000217668	0.000404241	0	0	0	0	0.000715196	0	0	0	0	0	0.0013682	0.0013993	0	0	0	0.00519295	0	0	0	0	0	0.000995056	0.000124382	0.00177244	0.000217668	0.000559719	0.000404241	0	0	0.000217668	0	0	0	0.000373146	0	0	0.0034827	0	0	0	0	0.00180354	0	0.000715196	0.000124382	0	0.0316241	0	0	0	0	0	0	0	0	0	0	0.000528623	0.00062191	0.000310955	0.00251874	0	0	0	0	0	0	0	0	0.000995056	0	0	0	0	0	0	0	0	0.000373146	0	0	0.00146149	0	0.00469542	0.000310955	0	0.000124382	0	0.00034205	0	0	0	0.00522404	0	0	0	0	0	0.000186573	0.000248764	0	0	0	0.00214559	0	0.000497528	0	0	0	0	0	0	0	0	0.00152368	0	0	0.00267421	0	0	0	0	0	0	0	0.000559719	0	0	0	0.764514	0	0	0	0	0	0	0	0.00177244	0	0	0	0	0	0	0	0	0.00096396	0	0	0.000310955	0	0	0	0	0	0	0	0	0	0	0	0	0	0	0	0	0	0	0	0.000715196	0	0	0	0	0	0	0	0	0	0	0.00124382	0	0	0	0	0.000653005	0	0	0	0	0	0	0.0013993	0	0.000404241	0	0	0	0	0	0	0	0	0	0	0	0	0	0.00189683	0	0	0	0	0	0.000466432	0	0	0	0	0	0	0	0	0	0	0	0	0	0	0	0	0.00034205	0.00146149	0	0	0.000653005	0	6.2191e-05	0.00102615	0	0	0	0	0	0	0.00186573	0	0	0	0	0	0	0	0	0	0	0	0	0	0	0	0	0	0	0.00426008	0	0	0.000497528	0	0	0	0	0	0	0	0	0	0	0	0	0	0	0	0	0.000497528	0.00121272	0	0	0	0.00105725	0	0	0	0	0	0	0	0	0	0.000435337	0	0	0	0	0	0	0	0	0	0.000186573	0	0	0	0	0	0	0	0	0.000248764	0	0	0	0	0	0	0	0	0	0	0	0	0	0	0.00189683	0	0	0	0	0	0	0	0	0	0	0	0	0	0	0	0	0	0	0	0	0	0	0	0	0	0	0	0	0	0	0	0	0	0.000155477	0	0.000155477	0	0	0	0	0	0	0	0	0	0	0	0	0.0013682	0	0	0	0	0	0	0	0	0	0	0	0	0	0	0	0	0	0	0	0.00360708	0.00332722	0	0	0	0.00115053	0	0	0	0	0	0	0	0	0	0	0	0	0	0	0	0	0	0	0	0	0	0	0	0	0	0	0	0	0	0	0	0	0	0	0	0	0	0	0	0	0	0.000124382	0	0	0	0	0	0	0	0	0	0	0	0	0	0	0	0	0	0	0	0	0	0	0	0	0	0	0	0	0	0	0	0	0	0	0.000186573	0.00152368	0	0.000279859	0	0	0	0	0	0.000497528	0	0	0	0	0	0	0	0	0	0	0	0	0	0	0	0	0	0	9.32865e-05	0	0	0	0	0	0	0	0	0	0	0	0	0	0	0	0	0	0	0	0	0	0	0	0	0	0	0	0	0	0	0	0	0	0	0	0	0	0	0	0
bacteria_F6_endosphere_seedling	Wama	endosphere	seedling	eleusine_Corocana_Cultivar	endosphere_seedling	eleusine_Corocana_Cultivar_Wama_endosphere_seedling	0.0031874	0.00632461	0	0.000987175	0.00869216	0	0	0	0.00742054	0.0973706	0.00046849	0.00371446	0.000443392	0.00261016	0.0180536	0.000719467	0.0110179	0.000451758	0	0.000242611	0.0665758	0	0.0039738	0.0224624	0.00586449	0.000811491	0	0.00106247	0.000886784	0	0.000443392	0.000301172	0.000677637	0.000317904	0.0181122	0.0314223	0.000627442	0	0.00229225	0.01029	0.00240938	0	0.0025014	0.0152092	0.00261852	0.0082153	0.00454268	0.00171501	0.000476856	0.00524541	0	0.000384831	0	0	0.000368099	0	0	0.000560515	0.000836589	0	0.000560515	0	0	0	0.00870053	0.001029	0	0.000451758	0.00561351	0.00547129	0.00803125	0.00046849	0.0234412	0.00903516	5.01953e-05	9.20248e-05	0.000861687	0.0139208	8.36589e-05	0.00079476	0.00583103	0	0	0.00194925	0	0	0.00515339	0.00249304	0.00443392	0.000267708	0	0.000100391	4.18295e-05	0.000803125	0.000117122	0	0.000518685	0.00343002	0.00604017	0.00295316	0.000125488	0.000100391	0	0.00134691	0.00814838	0.00133018	0.0165812	0	0	0	0.00209984	0.00730342	0.0244786	0	0.000267708	0.00416621	0.0448997	0	0	0	0	0.000192415	0	0.00032627	0.00532907	8.36589e-05	0.00296153	0.00207474	0	0.00265199	0.000736198	0.000292806	0.00028444	0.00046849	0.00174011	0	5.01953e-05	0	0	3.34636e-05	0	0.000568881	0	0.000727832	0.000393197	0.00132181	0	0.00118796	0.00028444	0	0	0	0	0	0.000276074	0.00179867	0	0	0	0.000225879	0.000568881	0.00361406	0.0014222	0.000267708	0.000568881	0.000200781	0	0	0	0	0.0014222	0.00467653	0	0	0	0.000217513	0.000518685	0	0	0.00266035	0	0.000117122	0.00552149	0.000100391	0.0206052	0.000276074	0.000125488	0	0	0.000844955	0	0	0.00137201	0.108932	0.0133185	0.00849974	0	0	0.00169828	0	7.5293e-05	0	0	2.50977e-05	0.0235333	0	0.00680983	0	0.000309538	0	0	0	0	0.00089515	4.18295e-05	0.00260179	0	0.00915228	4.18295e-05	0	0.000485222	3.34636e-05	0	0	0.00136364	0	0.0478947	0	0	0	0	0.000100391	0	0	0	0	0.00115449	0.000359733	0	0	0	0	0	5.01953e-05	0.00093698	5.85612e-05	0.000552149	0	0	0	0.000686003	0.00258506	5.85612e-05	0.000250977	0	0.00350531	0	0	0.000100391	0	0	6.69271e-05	5.85612e-05	0	0	0	0.000736198	0	0.0122895	0	0.000225879	0.000418295	0	2.50977e-05	0	0	0.00106247	0	0	0	0	0.000460124	0	0.0014724	0	0	0.00257669	0	0.000401563	0	0	0.000217513	0.00186559	0	0	0.000125488	0	0	0	0	0	0	3.34636e-05	0.000568881	0	0	0	0	0	0.00593142	0	9.20248e-05	5.01953e-05	0	0	0.000945346	0.000711101	0	0.000660905	8.36589e-05	0	0	0	0	0	0	0	0	0.0011043	0	5.85612e-05	0	0.000460124	0.000100391	0	0	0	0	0.000368099	0.00448412	0.000225879	0	0.00402399	0	0	0	0.00028444	0	0	0.00061071	0	0	0	0.000686003	0	0	0	0	0	0.000242611	0.00133018	0	0	0	0	0	0	0.000309538	0.0032376	0	0.000217513	0	0	0	0	0	0	0	0.00032627	0	0	0	0	0	0	0.00014222	0	0	0.000443392	0	0	0	0	0	0	0	0	0	0	0	0.0096877	6.69271e-05	0	0	0	0	0.000125488	0.000761296	0	0.000301172	0.000292806	0	0.00188233	0	0	0	0	0	0.000987175	0.000117122	0	0.000100391	0	0	0.00283604	0	0.00257669	0	0	0	0	0	0	0	0	0	0	0	0	0	0	0	0	0	0	0	0	5.01953e-05	0	0	0	0.000125488	0	0.000920248	0	0	0	0	9.20248e-05	0	0	0	0	0	0	0	0	0	0.000652539	0	0.000368099	0	0	0	0	0	0	0	0	0	0	0	0.00253486	0	0	3.34636e-05	0	0	0	0	0	0	0	0	0	0	0	0	0	0	0	0	0.000836589	0	0.0120887	0	0	0.00018405	0	0	0	0.000593978	0	0	0	0.00014222	0	0.000259343	0	0	0	0	0	0	0	0	4.18295e-05	0	0	0	0	0	0	0	0	0	0	0	3.34636e-05	0	0	4.18295e-05	0	0	0	0	0	6.69271e-05	0	0	0	0	0	4.18295e-05	0	0	0	0	0	0.000267708	0	0	0	0	0	0	0	0	0	0	0	0	0	0.000317904	0.000167318	5.01953e-05	0.0017652	7.5293e-05	0.000301172	0	0	0	8.36589e-05	0	0	0	0.00621586	6.69271e-05	8.36589e-05	0	0	0	0	0	0	0	0	0	0	0	0	0	0	0	0	0	0	0	0	0	0	0	0	0	0	0	0	0	0.000100391	0	0	0	0	0	0	0	0	0	0	0	0	0	0	0	0	0	0	0	0	0	0	0	0	0	0	0	0	0.000209147	0	0	0	0	0	0
bacteria_F60_rhizosphere_flowering	Wama	rhizosphere	flowering	eleusine_Corocana_Cultivar	rhizosphere_flowering	eleusine_Corocana_Cultivar_Wama_rhizosphere_flowering	0	0.000188202	0.00349219	0.00445411	0.00190293	0	0	0	0	0.00232116	0	0.00263483	0	0.00194475	0.00175655	0	0	0	0	0	0.0053533	0	0.000752807	0.000752807	0.00119194	0	0.0024048	0	0.000250936	0	0.00121286	0.000355492	6.27339e-05	0	0.000522783	0.00543694	0	0	0.000522783	0	0.000355492	0	0.000334581	0.00384768	0.000146379	0	0.00048096	0	0	4.18226e-05	0	0	0	0	0.00150561	0	0	0.0417808	0.000104557	0	4.18226e-05	0	0	0	0.00340854	0.00079463	0	0.00104557	0.000250936	0	0.00142197	0	0.00125468	0.000209113	0	0	0	0.000606428	0	0.000460049	0.00079463	0.000397315	0	0	0	0	0.00131741	0	0.00311579	0.00639886	0	0	0	0.00345037	0.000627339	0	0.00299032	0	0	0.00079463	0	0	0	0	0.000125468	0	0	0	0	0	0	0.00133832	0.00217478	0	0	0.00031367	0.00541603	0	0	0.000271847	0	0	0.000104557	0.000125468	0.00368039	0.000334581	0	0.00144288	0	0	4.18226e-05	0	0	0	0.000439138	0	0	0.00244662	0	0	0	0	0.00708894	0.000104557	0.00100374	0.000125468	0	0.022647	0	0	8.36453e-05	0	0	0	0.000167291	0	0	0	0	0	0.000125468	0.0029485	0	0	0.000355492	0	0	8.36453e-05	0	0	0	0.000710985	0	0	0	0	0.000230024	0	0	0.000606428	0	0	0.000878275	0	0.0057297	0	0	0	0	0.000543694	0	0.000167291	0.000773719	0.0131741	0	0.000585517	0	0	0.000564606	0	0	0	0.00102465	0	0.00319943	0	0.00104557	0.000815541	0	0	0	0.000146379	0	0	0	0.000982832	0	0.000292758	0.00048096	0	8.36453e-05	0	0.000334581	0	0	0	0.000752807	0	0	0	0.757011	0.000250936	0.000125468	0	0	0	8.36453e-05	0.000250936	0.0011083	0	0	0	0	0	0	0	0	0.00232116	0	0	0.000397315	0.000690073	0	0	0	0	0	0	0	0.00173564	0	0	0	0	0	0	0	0	0	0	0	0	0	0	0	0	0	0	0	0	0	0.000752807	0	0	0	0	0.0048096	0	0	0	0	0	0	0	0	0	0	0	0	0	0	0	0	0	0	0	0	0	0	0.0014847	0	0	0.000125468	0	0	0.00219569	0	0	0	0	0	0	0	0	0	0	0.000564606	0	0	0	0	0	0.000334581	0.00391042	0	0	0.000627339	0	0	0.00106648	0	0	0	0	0	0	0.00158926	0	0	0	0	0	0	0	0	0	0	0	0	0	0.000167291	0	0	0	0	0	0	0	0.000836453	0	0	0	0	0	0	0	0	0	0	0	0	0	0	0	0	0	0.000564606	0	0	0.000418226	0.000543694	0	0	0	0	0	0.000188202	0	0	0	0.000271847	0	0	0	0	0	0	0	0	0	0	0	0.00123377	0	0	0	0	0	0	0	0	0	0	0	0	0	0	0	0	0	0	0	0	0.000125468	0.000355492	0	0	0	0	0	0	0	0	0	0	0	0	0	0	0	0	0	0	0	0	0	0	0	0	0	0	0	0	0	0.000104557	0	0	0	0.00276029	0.000146379	0	0	0	0	0	0	0	0	0	0	0	0	0	0.00188202	0	0	8.36453e-05	0	0	0	0	0	0	0	0	0	0	0	0	0	0	0	0	0	0.00299032	0	0	0	0.00161017	0	0	0.000167291	0	0	0	0	0	0	0	0	0	0	0	0	0	0	0	0	0	0	0	0.000167291	0	0	0	0	0	0	0	0	0	0	0	0	0	0	0	0	0	0	0.000292758	0	0	0	0	0	0	0.000648251	0	0	0	0	0	0	0	0	0	0	0	0	0	0	0	0	0.000397315	0	0	0	0	0	0	0	0	0	0	0	0.000585517	0	0.000167291	0	0	0	0	0	0	0	0	0	0	0	0	0	0	0	0	0	0	0	0	0.000250936	0	0	0	0	0	0	0	0	0	0	0	0	0	0	0	0	0	0	0	0	0	0	0	0	0	0	0	0	0	0	0	0	0	0	0	0	0	0	0	0	0	0	0	0
bacteria_F61_rhizosphere_flowering	Pawe	rhizosphere	flowering	eleusine_Corocana_Cultivar	rhizosphere_flowering	eleusine_Corocana_Cultivar_Pawe_rhizosphere_flowering	0	0.000578395	0.000778608	0.00255828	0	0	0	0	0.000867592	0.0024693	0	0.00202438	0	0.000667379	0.00413775	0	0.00115679	0	0	0	0.00747464	0	0.000177968	0	0.000578395	0	0.000133476	0	8.89838e-05	0	0	0	0	0.00011123	0.000511657	0.00480513	0	0	0.000667379	0	0.00104556	0	0.000912084	0.00273625	0.000289197	0	0.00149048	0	0	0.000622887	0	0.00071187	0	0	0.00184641	0	0	0.000845346	6.67379e-05	0	0	0	0	0	0.00213561	0.00022246	0	0.000355935	0	0	0.000734116	0	0.00438245	0.000177968	0	0	0	0.00238032	0.000244705	0.000378181	0.000645133	0	0	0.000266951	0	0	0.00142374	0.000400427	0.00144599	0.00620662	0	0.00022246	0	0.0021801	0	0	0.00137925	0	0	0.00180192	0.000155722	0	0	0	0.00011123	0	0	0	0	0	0	0.00186866	0.00177968	0	0	0	0.00340363	0	0.000266951	0	0	0	0	0	0.00184641	0	0	0	0	0	0.000355935	0	0	0.000177968	0	0	0	0.0152607	0.000155722	0	0	0	0.00155722	0	0	0.000378181	0	0.00302545	0	0	0	6.67379e-05	0	0	0	0	0	0	0	0	0.000266951	0.000845346	0	0	0.00022246	0	8.89838e-05	0	0	0.00011123	0	0.00113454	0	0	0	0	0	0	0	0	0	0	0	0	0.00320342	0	0	0	0	0	0	0.000177968	0	0.0427567	0	0	0	0	0	0	0	0	0	0	0.00162395	0	0	0	0	0	0	0	0	0	0	0.000244705	0	0	0	0	0	0	0	0	0	0	0.000912084	0	0	0	0.83191	0	0	0	0	0	0	0	0.00155722	0	0	0	0	0	0.00011123	0	0	0.000467165	0	0	0.000200214	0	6.67379e-05	8.89838e-05	0	0	0	0	0	0	0	0	0	0	0	0	0	0	0	0	0.000689624	0	0	0	0	0	0	0.000155722	0	0	0	0.000444919	0	0	0	0	0.00109005	0	0	0	0	0	0.000244705	0	0	0	0	0	0	0	0	0	0	0	0	0	0	0	0	0.00204663	0	0	0	0	0	0.00151272	0	0	0	0	0	0	0	0	0	0	0	0	0	0	0	0	0.000177968	0	0	0	0.000200214	0	0.000266951	0.000800854	0	0	0	0	0	0	0.000200214	0	0	0	0	0	0	0	0	0	0	0	0	0	0	0	0	0	0	0	0	0	0.00022246	0	0	0	0	0	0	0	0	0	0	0	0	0	0	0	0	0.000244705	0	0	0	0.00022246	0	0	0	0	0	0	0	0	0	0	0.000289197	0	0	0	0	0	0	0	0	0	0	0	0.00182417	0	0	0	0	0	0.00022246	0	0	0	0	0	0	0	0	0	0	0	0	0	0	0	0	0	0	0	0	0	0	0	0	0	0	0	0	0	0	0	0	0	0	0	0	0	0	0	0	0	0	0	0	0	0	0	0	0	0.00011123	0	0	0	0	0	0	0	0	0	0	0	0	0	0	0.000400427	0	0	0	0	0	0	0	0	0	0	0	0	0	0	0	0	0	0	0	0	0.00155722	0	0	0	0	0	0	0	0	0	0	0	0	0	0	0	0	0	0	0	0	0	0	0	0	0	0	0	0	0	0	0	0	0	0	0	0	4.44919e-05	0	0	0	0	0	0	0	0	0.00011123	0	0	0	0	0	0	0	0	0	0	0	0	0	0	0	0	0	0	0	0	0	0	0	0.000177968	0	0.00175743	0	0.000133476	0	0	0	0	0	0	0	0.000578395	0	0.000533903	0	0	0	0	0	0	0	0	0	0	0	0	0	0	0	0	0	0	0	0	0	0	0	0	0	0	0	0	0	0	0	0	0	0	0	0	0	0	0	0	0	0	0	0	0	0	0	0	0	0	0	0	0	0	0	0	0	0	0	0	0	0	0	0	0
bacteria_F62_rhizosphere_flowering	Pawe	rhizosphere	flowering	eleusine_Corocana_Cultivar	rhizosphere_flowering	eleusine_Corocana_Cultivar_Pawe_rhizosphere_flowering	0	0.000598877	0.00216835	0.00993309	0	0	0	0	0.000805386	0.00510078	0	0.0022716	0	0.00276722	0.00871469	0.000185858	0.000702131	0	0	0	0.00857013	0	0.00090864	0.000660829	0.00148687	0	0.000598877	0	0.000330415	0	0.00202379	0.000268462	0.000206509	0	0.00130101	0.0106559	0	0	0.00138361	0.00022716	0.00456385	0	0.000887989	0.0067735	0	0.000247811	0.00239551	0	0.000123906	0.000289113	0	0.0012184	0.000165207	0	0.00472906	0	0	0.00427474	0.000929291	0.000206509	0	0	0	0	0.00596811	0.000392367	0	0.000867339	0	0	0.0010945	0	0.00468776	0.000330415	0	0	0	0.00284983	0.000165207	0.00068148	0.0010945	0	0	0.000165207	0	0	0.00159012	0.000516273	0.00466711	0.00605072	0	0	0	0.00305634	0.000185858	0	0.000578226	0	0	0.0011358	0.00276722	0	0	0	0.000123906	0.000206509	0	0	0	0	0	0.00249876	0.00377912	0	0	0.000351066	0.00522468	0	0	0	0	0	0	8.26037e-05	0.0032835	0.000247811	0	0.000144556	0	0	0.00068148	0	0	8.26037e-05	8.26037e-05	0	0	0.0067322	0	0	0.000185858	0	0.00181728	0	0.000371717	0.000557575	0	0.0323393	0.000764084	0	0.000557575	0	0	6.19528e-05	0	0	0	0	0.000351066	0.000185858	0.000516273	0.00311829	0.000185858	0	0.000805386	0	0	0	0	0	0.000330415	0.0032835	0	0	0	0	0	0	0	0.000516273	0	0	0	0	0.00413018	0	0	0	0	0.000743433	0	0.000351066	0	0.0334132	0	0.000743433	0	0.000165207	0	0	0	0	0	0.000268462	0.00185858	0	0	0.000371717	0	0	0	0	0	0.000557575	0	0.00173468	0	0.000144556	0	0	0	0	0.000536924	0	0	0	0.00103255	0.000206509	0.000103255	0	0.70938	0	0.000206509	0	0.000165207	0	0	0	0.00068148	0	0	0	0	0	0.000123906	0	0	0	0	0	8.26037e-05	0.000330415	0	0	0	0	0	0	0	0.00136296	0	0.000103255	0	0	0	0	0.000413018	0	0	0	0.00128036	8.26037e-05	0	0	0	0	0	0	0	0	0	0.000516273	0	0.000165207	0	0	0.00154882	0	0	0	0	0	0	0	0	0	0	0	0	0	0	0	0	0.000185858	0	0	0	0	0	0.00173468	0	0	0	0	0	0.00156947	0	0	0.000433669	0	0	0	0	0	0	0.000103255	0	0	0	0	0	0	0	0.00264332	0	0	0.000289113	0	0.000330415	0.00107385	0	0	0	0	0	0	0.000557575	0	0	0	0	0	0	0	0	0	0	0	0	0	0	0	0	0	0	0.000660829	0	0	0.000516273	0	0	0	0	0	0	0	0	0	0.000536924	0.000206509	0	0	0	0	0	0.000247811	0	0	0	0.00115645	0	0	0	0	0	0	0	0	0	0	0.00022716	0	0	0	0	0	0	0	0	0	0	0	0.00322154	0	0	0	0	0	0.000247811	0	0	0	0	0	0.000351066	0	0	0	0	0	0	0	0	0	0.000536924	0	0	0	0	0	0	0	0	0	0	0	0	0	0	0	0	0	0	0	0	0	0	0	0	0	0	0	0	0	8.26037e-05	0	0	0	0.0123286	0	0	0	0	0	0	0	0	0	0	0	0	0	0	0.00233355	0	0	0	0	0	0	0	0	0	0	0	0	0	0	0	0	0	0	0	0.00132166	0.00249876	0	0	0	0	0	0	0.000206509	0	0	0	0.000185858	0	0	0	0	0.00022716	0	0	0	0	0	0	0	0	0	0	0	0	0	0	0	0	0	0	0	0	0.000144556	0	0	0	0	0	0	0	0	0	0.00068148	0	0	0	0	0	0	0	0	0	0	0	0	0	0	0	0	0	0	0	0	0	0	0.00128036	0	0.00068148	0	0	0	0	0	0	0	0	0	0.000867339	0	0.000536924	0	0	0	0	0	0	0	0	0	0	0	0	0	0	0	0	0	0	0	0	0	0	0	0	0	0	0	0	0	0	0	0	0	0	0	0	0	0	0	0	0	0	0	0	0	0	0	0	0	0	0	0	0	0	0	0	0	0	0	0	0	0	0	0	0
bacteria_F63_rhizosphere_flowering	Pawe	rhizosphere	flowering	eleusine_Corocana_Cultivar	rhizosphere_flowering	eleusine_Corocana_Cultivar_Pawe_rhizosphere_flowering	0	0.000317017	0.0012892	0.00200778	0	0	0	0	0.000274748	0.00211345	0	0.000338152	0.000105672	0.00131034	0.00380421	0.000147941	0.000169076	0	0	0	0.00885536	0	0.000697438	0.000760842	0.0012892	0	0	0	0	0	0.00141601	0.000338152	0	0	0.000951052	0.00602333	0	0	0.000570631	0	0.0018387	0	0.000908783	0.00386761	0	0	0.00120467	0	0	0.000401555	0	0.000380421	0	0	0.00228253	0	0	0.00120467	0.000380421	0	0	0	0	0	0.00302223	0.000338152	0	0.000739707	0	0	0.00103559	0	0.00202891	0.000253614	0	0.00019021	0	0.00213458	0	0.000464959	0.000549497	0	0	0.000126807	0	0	0.000401555	0.000253614	0.00211345	0.00448051	0	0	0	0.00312791	0.000338152	0	0.00101446	0	0	0.0018387	0.000718573	0	0	0	0	0	0	0	0	0.000211345	0	0.00112013	0.00217685	0	0	0	0.00410009	0	0	0	0	0	0.00084538	0	0.00179643	0.000126807	0	0.000443824	0.000126807	0	0.000338152	0	0	0	0	0	0	0.00505115	0	0	0	0	0	0.000147941	0.000253614	0	0	0.00896103	0.000359286	0	0.000169076	0	0	0	0	0	0	0	0	0	0	0.00247274	0.000317017	0	0.000232479	0	0	0	0	0.000105672	0	0.00120467	0	0	0	0	0.000147941	0	0	0.000507228	0	0	0.000803111	0	0.00312791	0	0	0	0	0.00169076	0	0.000105672	0	0.0633401	0.000105672	0.000359286	0	0	0.000169076	0	0.000169076	0	0	0	0.00319131	0	0	0.000105672	0	0	0	0	0	0.000126807	0	0.000359286	0	0	0	0	0	0	0	0	0	0	0.00255727	0	0	0	0.79899	0	0	0	0	0	0	0.000338152	0	0	0	0	0	0	0.000169076	0	0	0	0	0	0	0.000232479	0	0.000169076	0	0	0	0	0	0.00154282	0	0	0	0	0	0	0	0	0.000147941	0.000232479	0.000317017	0	0	0	0	0	0	0	0	0	0	0.000274748	0	0	0	0	0.00139488	0	8.4538e-05	0	0	0	0	0	0	0	0	0	0	0	0	0	0	0.000253614	0	0	0	0	0	0.00166963	0	0	0	0	0	0.000338152	0	0	0	0	0	0	0	0	0	0	0	0	0	0	0	0	0.000147941	0.00205005	0	0	0	0	0.000169076	0.00105672	8.4538e-05	0	0	0	0	0	0.000486093	0	0	0	0	0	0	0	0	0	0	0	0	0	0	0	0	0	0	0.000507228	0	0	0.000570631	0	0	0	0	0	0	0	0	0	0	0	0	0	0	0	0	6.34035e-05	0	0	0	0.000486093	0	0	0	0	0	0	0	0	0	0	0	4.2269e-05	0	0	0	0	0	0	0	0	0	0	0.00221912	0	0	0.000126807	0	0	0.000781976	0	0	0	0	0	0.000169076	0	0	0	0	0	0	0	0	0	0.000951052	0	0	0	0	0	0	0	0	0	0	0	0	0	0	0	0	0	0	0	0	0	0	0	0	0	0	0	0	0	0	0	0	0	0.00109899	0	0	0	0	0	0	0	0	0	0	0	0	0	0	0.000486093	0	0	0	0	0	0	0	0	0	0	0	0	0	0	0	0	0	0	0	0	0.00215572	0	0	0	0	0	0	0	0	0	0	0	0	0	0	0	0	0	0	0	0	0	0	0	0	0	0	8.4538e-05	0	0	0	0	0	0	0	0	0	0	0	0	0	0	0	0	0	0	0.000338152	0.000211345	0	6.34035e-05	0	0	0	0	0	0	0	0	0	0	0	0	0	0	0	0	0	0	0	0	0.000232479	0	0.000507228	0	0	0	0	0	0	0	0	0	0.000739707	0	0.000169076	0	0	0	0	0	0	0	0	0	0	0	0	0	0	0	0	0	0	0	0	0	0	0	0	0	0	0	0	0	0	0	0	0	0	0	0	0	0	0	0	0	0	0	0	0	0	0	0	0	0	0	0	0	0	0	0	0	0	0	0	0	0	0	0	0
bacteria_F64_rhizosphere_flowering	Taddese	rhizosphere	flowering	eleusine_Corocana_Cultivar	rhizosphere_flowering	eleusine_Corocana_Cultivar_Taddese_rhizosphere_flowering	0	0.000341088	0.00252974	0.00356722	0	0	0	0	0.000497421	0.00228813	0.000341088	0.00207495	0	0.00196126	0.00365249	0	0.000511633	0	0	0	0.0061538	0	0.000255816	0.000397936	0.00133593	0	0.000980629	0	0	0	0.000909569	0.000412148	0	0	0.00108011	0.00454784	0	0	0.000753237	0	0.00133593	0	0.000653753	0.00207495	0	0.000184756	0.00136435	0	0	0.000639541	0	0.000454784	0	0	0.00201811	0	0	0.00133593	0.00021318	0.00014212	0	0	0	0	0.00332561	0.000611117	0	0.000326876	0	0	0.000923781	0	0.00299874	0.000170544	0	0	0	0.000966417	0.000184756	0.000540057	0.00042636	0	0	0	0	0	0.000184756	0.000184756	0.00130751	0.00531529	0	0.000113696	2.8424e-05	0.00164859	0.000156332	0	0.000994841	0	0	0.000596905	0.000397936	0	0	0	5.68481e-05	7.10601e-05	0.000184756	0	0	0	4.2636e-05	0.00108011	0.00119381	0	0	0	0.00434888	0	0	0	0	8.52721e-05	0.000156332	0	0.00291346	5.68481e-05	0	0.000198968	7.10601e-05	0	0.000412148	0	0	0	0.00014212	0	0	0.00945099	0	0	0.000525845	0	0.00625329	0	8.52721e-05	0.000241604	0	0.0548726	0.000184756	0	0	0	0	0	0.000369512	0	0	0	0.000312664	0	0.000184756	0.00120802	0	0	4.2636e-05	0	0	0	0	4.2636e-05	0.000369512	0.00123645	0	0	0	0	0	0	0	0.000667965	0	0	0.000369512	0	0.00228813	0	0	0	0	0.000326876	0	0.000113696	0.000184756	0.0131177	0	0.000440572	0	0	0	0	0	0	0	0	0.00140699	0	0.0003553	0.000127908	4.2636e-05	0	0	0	0	0.000127908	0	0.000639541	0	0.000113696	0.00021318	0	0	0	8.52721e-05	0	0	0	0.000397936	0	0	0	0.804684	0	0	0	0	0	0	0	0.00291346	0	0	0	0	0	0.000198968	0	0	0	0	0	0	0	0	0.000113696	0	0	0	0	0	0.000369512	0	0	0	0	0	0	0	0.000113696	0	0	0.000895357	0	0	0	0	0	0	0	0	0	0	0.000511633	0	0.00014212	0	0	0.000952205	0	0	0	0	0	0	0	0	0	0	0	0	0	0	0	0	0	0	0	0	0	0	0.00120802	0	0	8.52721e-05	0	0	0.000909569	0	0	0	0	0	0	0	0	0	0	0	0	0	0	0	0	0.000270028	0.000952205	0	0	0.000170544	0	0.000795873	0.000611117	0	0	0	0	0	0	0	0	0	0.000127908	0	0	0	0	0	0	0	0	0	0	0	0	0	0	0	0	0	0	0.000483209	0	0	0	0	0	0	0	0	0	0	0	0	0	0	0	0	0.000227392	0	0	0	0.00042636	0	0	0	0	0	0	0	2.8424e-05	0	0	0.000170544	0	0	0	0	4.2636e-05	0	0	0	0	0	0	0.0011796	0	0	0	0	0	0.000170544	0	0	0	0	0	0.000298452	0	0	0	0	0	0	0	0	0	0.00157753	0	0	0	0	0	0	0	0	0	0	0	0	0	0	0	0	0	0	0	0	0	0	0	0	0	0	0	0	0	0	0	0.000170544	0	0.00157753	0	0	0	0	0	0	0	0	0	0	0	0	0	5.68481e-05	0	0	0	0	0	0	0	0	0	0	0	0	0	0	0	0	0	0	0	0	0	0.00122223	0	0	0	0	0	0	0.00014212	0	0	0	5.68481e-05	0	0	0	0	0	0	0	0	0	0	0	0	0	0	0	0	0	0	0	0	0	0	0	0	0	0	0	0	0	0	0	0	0	0	0	0	8.52721e-05	0	0	0	0	0	0	0	0	0	0	0	0	0	0	0	0	0	0	0	0	0	0.000682177	0	0.000611117	0	0	0	0	0	0	0	0	0	0.000540057	0	0.00014212	0	0	0	0	0	0	0	0	0	0	0	0	0	0	0	0	0	0	0	0	0	0	0	0	0	0	0	0	0	0	0	0	0	0	0	0	0	0	0	0.000255816	0	0	0	0	0	0	0	0	0	0	0	0	0	0	0	0	0	0	0	0	0	0	0	0	0
bacteria_F65_rhizosphere_flowering	Taddese	rhizosphere	flowering	eleusine_Corocana_Cultivar	rhizosphere_flowering	eleusine_Corocana_Cultivar_Taddese_rhizosphere_flowering	0	0	0.00194672	0.00214386	0	0	0	0	0.000542126	0.002341	0	0.00288312	0	0.00349917	0.00322811	0	0.000320347	0	0	0	0.00611123	0	0	0	0.000689978	0	0.000517484	0	0	0	0	0	0	0	0.000443557	0.00295705	0	0	0.000616052	0	0.00197137	0	0	0.00219314	0	0.000295705	0.000689978	0	0	0.000640694	0	0	0	0	0.00236564	0	0	0.00172495	0	0	0	0	0	0	0.0014046	0.000295705	0	0.000616052	0	0	0.000689978	0	0.00325275	0	0	0.000172495	0	0.00113354	9.85683e-05	0.000369631	0.000665336	0	0	0	0	0	0.000418915	0.000566768	0.00103497	0.00965969	0	7.39262e-05	0	0.00071462	0	0	0	0	0	0.00071462	0.000295705	0	0	0	7.39262e-05	9.85683e-05	0	0	0	0	0	0.00071462	0.00113354	0	0	0.000147852	0.00273527	0	0	0	0	0	0.000271063	0	0.00113354	0	0	0	0	0	9.85683e-05	0	0	0	0	0	0	0.00273527	0	0	9.85683e-05	0	0.00394273	4.92841e-05	0	0.000221779	0	0.0557404	0.00012321	0	0	0	0	0	0	0	0	0	0	0	0.000147852	0.00103497	0	0	0.000320347	0	0	0	0	0	0	0.000911757	0	0	0	0	9.85683e-05	0	0	0	0	0	0	0	0.00189744	0	0	0	0	0	0	0.00012321	0	0.00224243	0	0.000911757	0	0	0	0	0	0	0	0	0.00113354	0	0.000418915	0	0	0	0	0	0	0.000468199	0	0.00248885	0	0.000147852	0.00071462	0	0	0	0	0	0	0	0.000517484	0	0	0	0.833765	0	0	0	0	0	0	0	0.0017003	0	0	0	0	0	0	0	0	0	0	0	0	0	0	0	0	0	0	0	0	0	0	0	0	0	0	0	0	0	0	0	0.000788546	0	0	0	0	0	0	0	0	0	0	0.000320347	0	0	0	0	0.000689978	0	0	0	0	0	0	0	0	0	0	0	0.00012321	0	0	0	0	0	0	0	0	0	0	0.000911757	0	0	0	0	0	0.000763904	0	0	0	0	0	0	0	0	0	0	0	0	0.000197137	0	0	0	0.000271063	0.000172495	0	0	0	0	0	0.00108425	0	0	0	0	0	0	0	0	0	0	0	0	0	0	0	0	0	0	0	0	0	0	0	0	0	0.00379488	0	0	0.000369631	0	0	0	0	0	0	0	0	0	0	0	0	0	0	0	0	0	0	0	0	0.000763904	0	0	0	0	0	0	0	0	0	0	0.00012321	0	0	0	0	0	0	0	0	0	0.000665336	0	0.000246421	0	0	0	0	0	0	0	0	0	0	0	0	0	0	0	0	0	0	0	0	0	0.000369631	0	0	0	0	0	0	0	0	0	0	0	0	0	0	0	0	0	0	0	0	0	0	0	0	0	0	0	0	0.00120746	0	0	0	0	0.000147852	0	0	0	0	0	0	0	0	0	0	0	0	0	0	0.00184816	0	0	0	0	0	0	0	0	0	0	0	0	0	0	0	0	0	0	0	0.00379488	0.000739262	0	0	0	0	0	0	0	0	0	0	0	0	0	0	0	0	0	0	0	0	0	0	0	0	0	0	0	0	0	0	0	0	0	0	0	0	0	0	0	0	0	0	0	0	0	0	0	0	0	0	0	0	0	0	0	0	0	0	0	0	0	0	0	0	0	0	0	0	0	9.85683e-05	0	0.000985683	0	0	0	0	0	0	0	0	0	0.000616052	0	0	0	0	0	0	0	0	0	0	0	0	0	0	0	0	0	0	0	0	0	0	0	0	0	0	0	0	0	0	0	0	0	0.000246421	0	0	0	0	0	0	0	0	0	0	0	0	0	0	0	0	0	0	0	0	0	0	0	0	0	0	0	0	0	0	0	0	0
bacteria_F66_rhizosphere_flowering	Taddese	rhizosphere	flowering	eleusine_Corocana_Cultivar	rhizosphere_flowering	eleusine_Corocana_Cultivar_Taddese_rhizosphere_flowering	0	0	0.00326681	0	0	0	0	0	0.000164713	0.00137261	0.000356878	0.0025805	0	0.00167458	0.00436489	0	0.000109809	0	0	0	0.0013177	0	0	0	0.000713756	0	0.00301974	0	0	0	0.000878469	0	0	0	0.000796113	0.00439235	0	0	0.000823565	0	0	0	0.000686304	0.00406292	0	0	0.00137261	0	0	0.000274522	0	0.000549043	0	0	0.00365114	0	0	0.00156477	0.000192165	0	0	0	0	0	0.00244324	0.000274522	0	0.000603948	0.000411782	0	0.000823565	0	0.00414528	0	0	0	0	0.00112554	0.00038433	0	0.000603948	0	0	0	0	0	8.23565e-05	0	0.00241579	0.00812584	0	0	0	0.00159223	0	0	0.000164713	0	0	0	0.000494139	0	0	0	0	0.000164713	0	0	0	0	0	0.00109809	0.00200401	0	0	0.00038433	0.00263541	0	0	0	0	0	0.000658852	0	0.000576495	0.000164713	0	0.000603948	0	0	0.000219617	0	0	0	5.49043e-05	0	0	0.00881214	0	0	0	0	0.00483158	0	0	0.000356878	0	0.400472	0.000329426	0	0.000137261	0	0	0	0	0	0	0	0	0.000274522	0.000301974	0	0	0	0.000274522	0	0	0	0	0.000219617	0.000137261	0.00038433	0	0	0	0	0	0	0	0.000301974	0	0	0.000247069	0	0.00192165	0	0	0.000109809	0	0.000301974	0	0.000274522	0	0	0	0.000439235	0	0	0.000219617	0	0	0	0	0	0	0	0	0	0	0	0	0	0	0	0	0.000933374	0	0.000192165	0	0	0	0	0.000274522	0	0	0	8.23565e-05	0	0	0	0.492327	0	0	0	0	0	0	0	0	0	0	0	0	0	0	0	0	0	0	0	0	0	0	0	0	0	0	0	0	8.23565e-05	0	0	0	0	0	0	0	0	0	0	0.00134516	0	0	0	0	0	0	0	0	0	0	0.000329426	0	0	0	0	0.000329426	0	0	0	0	0	0	0	0	0	0	0	0	0	0	0	0	0	0	0	0	0	0	0.000741208	0	0	0	0	0	0.00142751	0	0	0	0	0	0	0	0	0	0	0	0	0.000137261	0	0	0	0.000137261	0.000741208	0	0	0	0	0	0.0012079	0	0	0	0	0	0	0	0	0	0	0.000274522	0	0	0	0	0	0	0	0	0	0	0	0	0	0	0.00115299	0	0	0.000521591	0	0	0	0	0	0	0	0	0	0.000329426	0	0	0	0	0	0	0.000329426	0	0	0	0	0.000219617	0.000192165	0	0	0	0	0	0	0	0	0	0	0	0	0	0	0	0	0	0	0	0	0.000521591	0	0	0	0	0	0	0	0	0	0	0	0	0	0	0	0	0	0	0	0	0	0	0	0	0	0	0	0	0	0	0	0	0	0	0	0	0	0	0	0	0	0	0	0	0	0	0	0	0	0	0	0	0	0	0	0.000576495	0	0	0	0	0	0	0	0	0	0	0	0	0	8.23565e-05	0.000658852	0	0	0	0	0	0	0	0	0	0	0	0	0	0	0	0	0	0	0	0	0.000823565	0	0	0	0	0	0	0	0	0	0	0	0	0	0	0	5.49043e-05	0	0	0	0	0	0	0	0	0	0	0	0	0	0	0	0	0	0	0	0	0	0	0	0	0	0	0	0	0	0	0	0.000549043	0	0	0	0	0	0	0	0	0	0	0	0	0	0	0	0	0	0	0	0	0	0	0	0.000878469	0	0	0	0	0	0	0	0	0	0	0	0.000494139	0	0	0	0	0	0	0	0	0	0	0	0	0	0	0	0	0	0	0	0	0	0	0	0	0	0	0	0	0	0	0	0.0012628	0	0	0	0	0	0	0	0	0	0	0	0	0	0	0	0	0	0	0	0	0	0	0	0	0	0	0	0	0	0	0	0	0
bacteria_F67_rhizosphere_flowering	Tesemma	rhizosphere	flowering	eleusine_Corocana_Cultivar	rhizosphere_flowering	eleusine_Corocana_Cultivar_Tesemma_rhizosphere_flowering	0	0	0.00104686	0.00189432	0.00057328	0	0	0	0.000224327	0.000847458	0	0.00782652	7.47757e-05	0.00109671	0.00206879	0	0	0	0	0	0.00219342	0	0.000797607	0	0.00052343	0	0.00129611	0	0.000373878	0	0.000623131	0.000697906	0	0	9.97009e-05	0.00508475	0	0	0.000473579	0	0.000722832	0	0	0.00638086	0	0	0.000598205	0	0	0.000348953	0	0	0	0	0.00139581	0	0	0.00181954	0	0	0	0	0	0	0.00214357	0	0	0.00171984	0	0	0.000847458	0	0.00176969	0	0	0	0	0.000274177	0.000174477	0	0.000797607	0	0	0	0	0	0.00052343	0	0.00124626	0.00628116	0	0	0	0.00408774	0	0	0.0057328	0	0	0.00117149	0.000174477	0	0	0	0.000124626	4.98504e-05	0	0	0	0	0	0.000797607	0.00805085	0	0	0.000299103	0.00381356	0	0	0	0	0	0.00284148	0	0.00147059	0.000747757	0	0.00124626	0	0	0.000473579	0	0	0	0.000448654	0	0	0.0132104	0	0	0	0	0.00201894	0.000174477	9.97009e-05	0	0	0.0672732	0	0	0	0	0	0	0	0	0	0	0	0	9.97009e-05	0.00433699	0	0	9.97009e-05	0	0	4.98504e-05	0	0	0	0	0	0	0	0	0.000274177	0	0	0.000548355	0	0	0	0	0.0127866	0	0	0	0	0	0	0	0.000648056	0.00438684	0	0.000373878	0	0	0.00134596	0	0	0	0	0	0.00142074	0	0	0.000348953	0	0	0	9.97009e-05	0	0	0	0.00231805	0	0.000373878	0	0	0	0	0	0	0	0	0.000274177	0	0	0	0.74823	0	0	0	0.00129611	0	0	0	0.000324028	0	0	0	0	0	0	0	0	0	0	0	0	0.000897308	0	0.000224327	0	0	0	0	0	0	0	0.000199402	0	0	0	0	0	0	0	0	0.000373878	0	0	0	0	0	0	0	0	0	0	0	0	0	0	0	0.00725324	0	0	0	0	0	0	0.00114656	0	0	0.000398804	0	0	0	0	0	0	0	0	0	0	0	0	0.0024676	0	0	0	0	0	0.00957129	0	0.00159521	0	0	0	0	0	0	0	0	0	0	0	9.97009e-05	0	0	0.000224327	0	0	0	0.000274177	0	0	0.000972084	0	0	0	0	0.000249252	0	0	0	0	0	0	0	0	0	0	0	0	0	0	0	0.000249252	0	0	0	0	0	0	0.000373878	0.00142074	0	0	0	0	0	0	0	0	0	0	0	0	0	0	0	0	0	4.98504e-05	0	0	0	0.000324028	0	0	0	0	0	0	0	0	0	0	0	0	0	0	0	0	0	0	0	0	0	0.0025673	0	0	0	0	0	0	0	0	0	0	0	0.00157029	0	0	0	0	0	0	0	0	0	0	0	0	0	0	0	0	0	0	0	0.000274177	0	0	0	0	0	0	0	0	0	0	0	0	0	0	0	0	0	0	0.00324028	0	0.000199402	0	0	0.000498504	0	0	0	0	0	0	0	0	0	0	0	0	0	0	0	0	0	0	0	0	0	0	0	0	0	0	0	0	0	0	0	0	0	0	0	0.00189432	0	0	0	0.00221834	0	0	0	0	0	0	0	0	0	0	0	0	0	0	0	0	0	0	0	0	0	0	0	0	0	0	0	0	0	0	0	0	0	0	0	0	0	0	0	0	0	0	0	0	0	0	0	0	0	0	0	0	0	0	0	0	0	0	0	0	0	0	0	0	0	0	0	0	0	0	0	0	0	0	0	0	0	0.000897308	0	0	0	0	0	0	0	0	0	0	0	0	0	0	0	0	0	0	0	0	0	0	0	0	0	0	0	0	0	0	0	0	0	0.00947159	0	0	0	0	0	0	0	0	0	0	0	0	0	0	0	0	0	0	0	0	0	0	0	0	0	0	0	0	0	0	0	0	0
bacteria_F68_rhizosphere_flowering	Tesemma	rhizosphere	flowering	eleusine_Corocana_Cultivar	rhizosphere_flowering	eleusine_Corocana_Cultivar_Tesemma_rhizosphere_flowering	0	0	0.00139753	0	0	0	0	0	0.000137013	0.00208259	8.22075e-05	0.000411038	0	0.000274025	0.00356233	0	0.0010413	0	0	0	0.00246623	0	0.000493245	0.000301428	0.000712465	0	0	0	0.00010961	0	0.000630258	0.000137013	0	0	0.000986491	0.00608336	0	0	0.000602855	0	0	0	0.000630258	0.00276765	0	0	0.00123311	0	0	0.000739868	0	0.00139753	0	0	0.00164415	0	0	0.00235662	0.000137013	0	0	0	0	0	0.00265804	0.000411038	0	0.00054805	0	0	0.000685063	0	0.00372674	0.00010961	0	0	0	0.000465843	0.000191818	0	0	0.00032883	0	0	0	0	0.00032883	0.000164415	0.00282246	0.00506947	0	8.22075e-05	0	0.00337051	0	0	0.000191818	0	0	0.000685063	0.00054805	0	0	0	0	0	0	0	0	0	0	0.00150714	0.00178116	0	0	0	0.00630258	0	0	0	0	0	0.000356233	0	0.00441181	0.000383635	0	0.0010413	0	0	0	0	0	0	5.4805e-05	0	0	0.00441181	0	0	0	0	0.00101389	0	0	0.000520648	0	0.37799	0	0	0	0	0	0	0	0	0	0	0	0.000274025	0.000246623	0.00279506	0	0	0.00032883	0	0	0	0	0	0.00293207	0	0	0	0	0	0.000164415	0	0	0.000411038	0	0	0	0	0.00252103	0	0	0	0	0	0	0.00021922	0	0.000931686	0	0	0	0	0.00010961	0	0	0	0.00515167	0	0	0	0.000137013	0	0	0	0	0	0	0	0	0.00172636	0	0.000246623	0	0	0	0	0.000301428	0	0	0	0	0	0	0	0.49689	0.000274025	0	0	0	0	0	0	0	0	0	0	0	0	0	0	0	0	0	0	0	0.00076727	0	0.00021922	0	0	0	0	0	0.000849478	0	0	0	0	0	0	0	0	0	0	0.0010687	0	0	0	0	0	0	0	0	0	0	0.000575453	0	0	0	0	0.000493245	0	0	0	0	0	0	0	0	0	0	0	0	0	0	0	0	0	0	0	0	0	0	0.00158935	0	0	0	0	0	0	0	0	0	0	0	0	0	0	0	0	0	0	0	0	0	0	0.000301428	0.00191818	0	0	0	0	0.00147974	0.00164415	0	0	0	0	0	0	0.000712465	0	0	0	0.000246623	0	0	0	0	0	0	0	0	0	0	0.00010961	0	0	0	0.000520648	0	0	0.000602855	0	0	0	0	0	0	0	0	0	0.000274025	0	0	0	0	0	0	0.000301428	0	0	0	0	0	0	0	0	0	0	5.4805e-05	0	0	0	0.000191818	0	0	0	0	0	0	0	0	0	0	0	0	0	0	0	0	0	0	0	0	0	0	0	0	0	0	0	0	0	0	0	0	0	0	0	0	0	0	0	0	0	0	0	0	0	0	0	0	0	0	0	0	0	0	0	0	0	0	0	0	0	0	0	0	0	0	0	0.00750829	0	0	0	0	0	0	0	0	0	0	0	0	0	0	0	0	0	0	0	0	0	0	0	0	0	0	0	0	0	0	0	0	0	0	0	0.00126052	0	0	0	0	0	0	0.000246623	0	0	0	0	0	0	0	0	0.000301428	0	0	0	0	0	0	0	0	0	0	0	0	0	0	0	0	0	0	0	0	5.4805e-05	0	0	0	0	0	0	0	0	0.000931686	0.000191818	0	0	0	0	0	0	0	0	0	0	0	0	0	0	0	0	0	0	0	0	0	0	0.000383635	0	0.00115091	0	0	0	0	0	0	0	0	0	0.000849478	0	0.000246623	0	0	0	0	0	0.000164415	0	0	0	0	0	0	0	0	0	0	0	0	0	0	0	0	0	0	0	0	0	0	0	0	0	0	0	0	0	0	0	0	0	0.000575453	0	0	0	0.00197298	0	0	0	0	0	0	0	0	0	0	0	0	0	0	0	0	0	0	0	0	0
bacteria_F69_rhizosphere_flowering	Tesemma	rhizosphere	flowering	eleusine_Corocana_Cultivar	rhizosphere_flowering	eleusine_Corocana_Cultivar_Tesemma_rhizosphere_flowering	0	0	0.00155439	0.000466316	0.000435229	0	0	0	0	0.000466316	0	0.00345074	9.32633e-05	0.00158548	0.00301551	0	0	0	0	0	0.00189635	0	0.000248702	0	0.000590667	0	0.000683931	0	0	0	0.000590667	0	0	0	0.000373053	0.00463208	0	0	0.000528492	0	0	0	0	0.00217614	0	0	0.000901545	0	0	0.000715018	0	0.00214506	0	0	0.00143004	0	0	0.00351292	0.00055958	0	0	0	0	0	0.00186527	0.000528492	0	0.000373053	0	0	0.000963721	0	0.00391706	0	0	0	0	0.000310878	0.000155439	0	0	0	0	0	0	0	0.000901545	0.000341965	0.00242485	0.00690148	0	0	0	0.00379271	0.000124351	0	0	0	0	0.00055958	0.000466316	0	0	0	0.000124351	0	0	0	0	0	0	0.00164765	0.00208288	0	0	0	0.00453881	0	0	0	0	0	0.000590667	0	0.00326421	0.000310878	0	0.000963721	0	0	0	0	0	0	0.000217614	0	0	0.00935742	0	0	0	0	0.00164765	0	0.000155439	0.000310878	0	0.0778438	0	0	0	0	0	0	0	0	0	0	0	0.000186527	0.00027979	0.00338857	0	0	0.000155439	0	0	0	0	0	0.00133677	0	0	0	0	0	0.000155439	0	0	0	0	0	0	0	0.00301551	0	0	0	0	0	0	0	0	0.00230049	0	0	0	0	0	0	0	0	0	0.000155439	0.000777194	0	0	0	0	0	0	0	0	0.000124351	0	0.00286007	0	0	0	0	0	0	0	0	0	0	0	0	0	0	0.79737	0.000310878	0	0	0.000466316	0	0	0	0.000217614	0	0	0	0	0	0	0	9.32633e-05	0	0	0	0	0	6.21755e-05	0	0	0	0	0	0	0.000373053	0	0	0	0	0	0	0	0	0	0	0.000932633	0	0	0	0	0	0	0	0	0	0	0.000435229	0	0	0	0	0.00267355	0	0	0	0	0	0	0	0	0	0	0	0	0	0	0	0	0	0	0	0	0	0	0.00195853	0	0	0	0	0	0.000652843	0	0	0	0	0	0	0	0	0	0	0	0	0	0	0	0	0.000497404	0.00055958	0	0	0.000373053	0	0	0.00214506	0	0	0	0	0	0	0.000715018	0	0	0	0	0	0	0	0	0	0	0	0	0	0	0	0	0	0	0	0	0	0.000341965	0	0	0	0	0	0	0	0	0	0.000310878	0	0	0	0	0	0	0	0	0	0	0	0.00027979	0	0	0	0	0	0	0	0	0	9.32633e-05	0	0	0	0	0	0	0	0	0	0	0	0.000746106	0	0.000155439	0	0	0	0	0	0	0	0	0	0	0	0	0	0	0	0	0	0	0	0.000652843	0	0	0	0	0	0	0	0.000186527	0	0.000310878	0	0	0	0	0	0	0	0	0	0	0	0	0	0	0	0	0	0	0	0	0	0	0	0.00108807	0	0	0	0	0	0	0	0	0	0	0	0	0	0	0.0020207	0	0	0	0	0	0	0	0	0	0	0	0	0	0	0	0	0	0	0	0.00295334	0.00183418	0	0	0	0.00217614	0	0	0.000310878	0	0	0	0	0	0	0	0	0	0	0	0	0	0	0	0	0	0	0	0	0	0	0	0	0	0	0	0	0	0	0	0	0	0	0	0	0	0	0	0	0	0	0	0	0	0	0	0	0	0	0	0	0	0	0	0	0	0	0	0	0	0	0.000186527	0	0.00118133	0	0	0	0	0	0	0	0	0	0.000715018	0	0.000497404	0	0	0	0	0	0	0	0	0	0	0	0	0	0	0	0	0	0	0	0	0	0	0	0	0	0	0	0	0	0	0	0.000652843	0	0	0	0	0	0	0	0	0	0	0	0	0	0	0	0	0	0	0	0	0	0	0	0	0	0	0	0	0	0	0	0	0
bacteria_F7_endosphere_seedling	Pawe	endosphere	seedling	eleusine_Corocana_Cultivar	endosphere_seedling	eleusine_Corocana_Cultivar_Pawe_endosphere_seedling	0.00120254	0.0014141	0.000356308	0.00326244	0.00396392	0	0	0	0.00275025	0.04367	0.000211558	0.00211558	0.000489923	0.00243848	0.0148202	0.00110233	0.00687006	0.00130275	0	0	0.0254983	5.56731e-05	0.000701481	0.0147868	0.0113684	0.000122481	0	0.00305089	0.00151431	0	0.0020265	0.000244962	5.56731e-05	0.000634673	0.00697027	0.0574212	0.000757154	0	0.01001	0.0126044	0.000857366	0	0.00435364	0.00632446	0.00133615	0.000979846	0.00190402	0.000233827	0.000222692	0.00388598	0	0.000400846	0	0	0.000322904	0	4.45385e-05	0.000857366	0.00241621	5.56731e-05	0.000378577	0	0	0	0.0454849	0.00149204	0	0	0.00624652	0.00334039	0.0120254	0.000890769	0.0223026	0.000734885	0	0.000322904	0.000233827	0.00566752	0.000389712	0.000423115	0.00396392	0	0	0.00280592	0	0	0.00175927	0.002316	0.00360762	0.000322904	0	0	7.79423e-05	0.00291727	4.45385e-05	0	0.000690346	0.00271685	0.00878521	0.0143525	0.000512192	0	0	0.000901904	0.00768289	0.0020265	0.00819508	0	0	0.000256096	0.00101325	0.020677	0.00298408	0	0.000512192	0.00236054	0.0551052	0	0	0	0	0.000256096	0	0.000400846	0.0159782	0.000746019	0.00368556	0.00244962	0	0.00138069	0.00118027	0.000133615	0	0.000200423	0.00483242	0	0.00014475	0	0	0	0	0.000178154	0	0.00724864	0	0.00295067	0	0.00203764	0.00106892	0	0	0.00370783	0	0	0.000356308	0.000668077	0	0	8.90769e-05	0.000100212	0.000367442	0.00436477	0.000567865	0.000155885	0.0017704	0.000122481	0	0.000879635	0	0	0.000924173	0.0060461	4.45385e-05	0	0	0.000445385	0.000734885	0	0	0.004053	0	0.000178154	0.00476562	0	0.0220911	0.000322904	0	0	0	0.000178154	0	0.0008685	0.00104665	0.1317	0.00895223	0.00741566	0	7.79423e-05	0.00465427	0.000167019	0.000979846	0	0	0	0.0121701	0	0.00901904	0	0.000322904	0	0	0	0	0.0054671	0	0.00105779	0	0.00844004	0.000478789	0	0.000356308	0.000456519	0	0	0.000701481	0	0.0476784	0.000122481	0	0	0	0.0002895	0.000178154	0	0.000178154	0	6.68077e-05	0	7.79423e-05	0	0	0	0	8.90769e-05	0.000478789	0	0.000100212	0	0	0	0.0014475	0.00532235	0.000411981	0.000534462	0.000322904	0.00561185	0	0	0	0	0	0	0.000189288	2.22692e-05	0	8.90769e-05	0.0035074	0	0.00273912	0.000456519	0.00014475	0.00072375	0	0	0.000122481	0	0.000345173	0	0	0.00102438	0	0.000267231	0	0.00298408	3.34039e-05	0	0.00523327	0	0	0	0	0	0.010756	0	0	0	0	0.000712616	0	0	0	0.000167019	0.000679212	0.00185948	0	0	0	0	0	0.00619085	0	0	0.000701481	0	0	0	0.000679212	0	0.00220465	0.000122481	0	0	0	0	0	0	0	0	5.56731e-05	0	0	0	0.00184835	0.000211558	0	0	6.68077e-05	0	0	0.00442044	5.56731e-05	0	0.00361875	0	0.000812827	0	0.000701481	0	0	0.000200423	0	0	0	0.000233827	0	0	0	0	0	0.0127269	0.000823962	4.45385e-05	0	0	0	0	0	0.000478789	0.000690346	7.79423e-05	0	0	0	0	0	0	7.79423e-05	0	0.000913039	0	0.000334039	0	0	0	0	8.90769e-05	0	0	0.00123594	0.0136065	0	0.000133615	0.000623539	0	0	0	0	5.56731e-05	0	0	0.000356308	0.000111346	0.000167019	0	0	0	0	0	0	0.000567865	0.000189288	0	0.000411981	5.56731e-05	0	0	0	0	0.00486583	0	0	0	0	0	0.00940875	0	0.00043425	0	0	0	0	0	0	0	0	0	0	0	0	0	0	0	8.90769e-05	0	0	0	0	0	0	0	0	0.00014475	0	0	0	0	0	0	7.79423e-05	0	0	0	0	0	0	6.68077e-05	0	0	0.00179267	0	0.000556731	0	0	0	0	0	0	0	0	0	0	0	0.000256096	0.000890769	0	0	0	0	0	0	0	0	0.000267231	0	0	0	0	0	0	0	0	0	0.000411981	0	0.0216791	0	0	0	0	0	0	0.000445385	0	0	0	0.000155885	0	0	0	3.34039e-05	0	0	0	0	0	0	0	0	0	0	8.90769e-05	0	0	0	0	0	7.79423e-05	0	0.000846231	0	0	8.90769e-05	0	0	5.56731e-05	0	0	0	0	0	0.000200423	0.00367442	0	0.000167019	0	0	0	0	0	0	0	0	0.000200423	0	0	0	0	8.90769e-05	0	0	0	0	0	0	0.000222692	0	0.000100212	0	0	0	0	0	0	0	0	0	0.00278365	0	0.00101325	0	0	0	0.000167019	0	0	0	0	0	0	0	0	0	0	0	0	0	0	0	0	0	0	0	0	0	0	0	4.45385e-05	0.000167019	0	0	0	0	0.000467654	0	0	5.56731e-05	0.000111346	0	0	0	0	0	0	5.56731e-05	0	0	0	0	0	0	0	0	0	0	0	0	0	0.000233827	0	0	0	0	0	0
bacteria_F70_rhizosphere_flowering	Axum	rhizosphere	flowering	eleusine_Corocana_Cultivar	rhizosphere_flowering	eleusine_Corocana_Cultivar_Axum_rhizosphere_flowering	0	0.000431155	0.00357605	0.00631515	0	0	0	0	0	0.00228258	0	0.00355069	0.000152172	0.00372822	0.0056811	0.00025362	0.000481879	0	0	0	0.00415938	0	0.00142027	0	0.00124274	0.000101448	5.07241e-05	0	0.000278982	0	0.00233331	0.000963758	0.000152172	0	0.00139491	0.0101702	0	0	0.0022065	0	0.000380431	0	0.00215577	0.00590936	0	0	0.000456517	0	0.000608689	0.00109057	0	0.00109057	0	0	0.00514849	0	0	0.000811585	0.000152172	0	0	0	0	0	0.00844556	0.000329707	0	0.000557965	0.000557965	0	0.000938396	0	0.00649268	0.000177534	0	0.000202896	0.000304345	0.00144564	0.000557965	0.000152172	0	0	0	0	0	0	0	0	0.00565574	0.00507241	0	0.000202896	0	0.00360141	5.07241e-05	0	0.0194527	0	0	0.00124274	0.000583327	0	0	0	0.000101448	0.000177534	0	0	0	0	0	0.00207969	0.00131883	0	0	0	0.00380431	0	0	0	0	0	0.00707601	0	0.00448908	0	0	0.000811585	5.07241e-05	0	0.000431155	0	0	0	0	0	0	0.0202389	0	0	0	0.000405793	0.0287859	0	0	0.00116665	0	0.10122	0	0	0	0	0	0	0	0	0	0	0.000431155	0.000355069	0.000659413	0.00349996	0	0	0.000202896	0	0	0.000481879	0	0	0.00131883	0.00210505	0	0	0	0	0	0	0	0.000228258	0	0	0	0	0.00578255	0	0	0	0	0	0	0	0.000532603	0.0347206	0	0.000786223	0	0	0.000659413	0	0	0	0	0	0.000481879	0	0	0	0	0	0	0	0	0.000355069	0	0.000380431	0.00012681	0.000202896	0	0	0	0	0	0	0	0	0.000431155	0	0	0	0.615004	0	0.000557965	0	0	0	0	0	0.000329707	0	0	0	0	0.000101448	0	0	0	0	0	0	0.000557965	0	0	0	0	0	0	0	0	0	0	0	0	0	0	0	0	0.000329707	0	0	0.00182607	0	0	0	0	0	0	0	0	0	0	0.00157245	0.00012681	0	0	0	0.000913034	0	0	0	0	0	0.000938396	0	7.60861e-05	0	0	0	0	0	0	0	0	0.00223186	0	0	0	0	0	0.0022065	0	0	0	0	0	0.00223186	0	0	0.000405793	0	0	0	0	0	0	0	0	0	0	0	0	0	0.000228258	0.000431155	0	0	0.00281519	0	0	0.000887672	0	0	0	0	0	0	0.000405793	0	0	0	0	0	0	0	0	0	0	0	0	0	0	0	0	0	0	0.000608689	0	0	0.000760861	0	0	0	0	0	0	0	0	0	0	0	0	0	0	0	0	0.00101448	0	0	0.000481879	0.000481879	0	0	0	0	0	0	0	0	0	0	5.07241e-05	0	0	0	0	0	0	0	0	0	0	0	0.000532603	0	0	0	0	0	0	0	0	0	0	0	0.000887672	0	0	0	0	0	0	0	0	0	0	0	0	0	0	0	0	0	0	0	0	0	0	0	0	0	0	0	0	0	0	0	0	0	0.000608689	0	0	0	0	0	0	0.000228258	0	0	0.00248548	0	0	0	0	0	0	0	0	0	0	0	0	0	0	0	0	0	0	0	0	0	0	0	0	0	0	0	0	0	0	0	0	0	0	0	0.00149636	0	0	0	0	0	0	0	0	0	0	0.00012681	0	0	0	0	0.000278982	0	0	0	0	0	0	0	0	0	0	0	0	0	0	0	0	0	0	0	0	0	0	0	0	0	0	0	0	0	0.000532603	0	0.000481879	0	0	0	0	0	0	0	0	0	0	0	0	0	0	0	0	0	0	0	0	0	0.00025362	0	0	0	0	0	0	0	0	0	0	0	0.00111593	0.000152172	0.000355069	0	0	0	0	0	0	0	0	0	0	0	0	0	0	0	0	0	0	0	0	0.000583327	0	0	0	0	0	0	0	0	0	0	0.000557965	0	0	0	0	0	0	0	0	0	0	0	0.00109057	0	0	0	0	0	0	0	0	0	0	0	0	0	0	0	0	0	0	0	0	0
bacteria_F71_rhizosphere_flowering	Axum	rhizosphere	flowering	eleusine_Corocana_Cultivar	rhizosphere_flowering	eleusine_Corocana_Cultivar_Axum_rhizosphere_flowering	0	0.000487137	0.00173978	0.00913962	0	0	0	0	0.000162379	0.00398989	0	0.00336357	0	0.007771	0.00610081	0	0.000533531	0	0	0	0.00746944	0	0.000974275	0.000556728	0.00127584	0	9.2788e-05	0	0	0	0.00169338	0.00120624	0	0	0.00220372	0.010717	0	0	0.00173978	0	0.000208773	0	0.00134543	0.00538171	0	0	0.000951078	0	0.000162379	0.00092788	0	0.000672713	0	0	0.00255167	0	0	0.00127584	0	0	0	0	0	0	0.00893085	0.000139182	0	0.000579925	0.000626319	0	0.000510334	0	0.00647197	0.000278364	0	0.00023197	0.000162379	0.00204134	0.000556728	0.000533531	0.000649516	0	0	0.000185576	0	0	0.000185576	0.000487137	0.00394349	0.009302	0	0	0	0.00394349	0	0	0.00939479	0	0	0.00169338	0.000371152	0	0	0	4.6394e-05	0	0	0	0	0	0	0.00266766	0.00241249	0	0	0	0.00514974	0	0	0	0	0	0.000672713	0	0.00398989	0	0	0.000811895	9.2788e-05	0	0.000487137	0	0	0	0	0	0	0.00737665	0	0	0	0	0.0112737	0.000139182	0	0.000835092	0	0.0639078	0.000394349	0	0	0	0	0	0	0	0	0	0.00109026	0.000417546	0.000672713	0.00317799	0	0	0	0	0	0	0	0	0.000881486	0.0023429	0	0	0	0	0.000162379	0	0	0.000371152	0	0	0.00069591	0	0.00475539	0	0	0	0	0.00023197	0	0.000185576	0.00046394	0.0250064	0	0.000881486	0	0	0.000579925	0	0	0	0	9.2788e-05	0.00171658	0	0.000974275	0	0	0	0	0	0	0.000347955	0	0.000579925	0.00023197	0.000208773	0	0	0	0	0	0	0	0	0.000626319	0	0.000371152	0	0.695632	0	0.000556728	0	0	0	0	0	0.00023197	0	0	0	0	0.000811895	0.000115985	0	0	0	0	0	0.000510334	0	0	0.000324758	0	0	0	0	0.000185576	0.000579925	0	0	0	0	0	0	0.000533531	6.9591e-05	0	0	0.00136862	0	0	0	0	0	0	0.000579925	0	0	0	0.00111346	9.2788e-05	0.000162379	0	0	0.000440743	0	0	0	0	0	0.000788698	0	0	0	0	0	0	0	0	0	0	0.00187896	0	0	0	0	0	0.00197175	0	0	9.2788e-05	0	0	0.00194855	0	0	0	0	0	0	0	0	0	0	0	0	0	0	0	0	0	0.000742304	0	0	0.000510334	0	0	0	0	0	0	0	0	0	0.000301561	0	0	0	0	0	0	0	0	0	0	0	0	0	0	0	0	0	0	0.00167018	0	0.000208773	0.00115985	0	0	0	0	0	0	0	0	0	0.000487137	0	0	0	0	0	0	0.000626319	0	0	0	0.00069591	0	0	0	0	0	0	0	0	0	0	0	0	0	0	0	0	0	0	0	0	0	0	0.000719107	0	0	0	0	0	0.000115985	0	0	0	0	0	0.000649516	0	0	0	0	0	0	0	0	0	0.000649516	0	0	0	0	0	0	0	0	0	0	0	0	0	0	0	0	0	0	0	0	0	0	0	0.000626319	0	0	0	0	0	0	0	0	0	0.000974275	0	0	0	0	0	0	0	0	0	0	0	0	0	0	0	0	0	0	0	0	0	0	0	0	0	0	0	0	0	0	0	0	0	0	0	0.00306201	0	0	0	0	0	0	0	0	0	0	0.00023197	0	0	0	0	0.000115985	0	0	0	0	0	0	0	0	0	0	0	0	0	0	0	0	0	0	0	0	0	0	0	0	0	0	0	0	0	0.000417546	0	0.000208773	0	0	0	0	0	0	0	0	0	0	0	0	4.6394e-05	0	0	0	0	0	0	0	0	9.2788e-05	0	0	0	0	0	0	0	0	0	0	0	0.000974275	0	0.000371152	0	0	0	0	0	0	0	0	0	0	0.000487137	0	0	0	0	0	0	0	0	0	9.2788e-05	0	0	0	0	0	0	0	0.000208773	0	0	0.000324758	0	0	0	0	0	0	0	0	0	0	0	0	0	0	0	0	0	0	0	0	0	0	0	0	0	0	0	0	0	0	0	0	0
bacteria_F72_rhizosphere_flowering	Axum	rhizosphere	flowering	eleusine_Corocana_Cultivar	rhizosphere_flowering	eleusine_Corocana_Cultivar_Axum_rhizosphere_flowering	0.000327104	0	0.00118042	0.00189152	0	0	0	0	0.000270216	0.00164974	7.11096e-05	0.00221862	0	0.000554655	0.00302927	0.000113775	0.000213329	0	0	0	0.00172085	0	0.000412436	0.000426658	0.000312882	0	0.000213329	0	0.000142219	0	0.000853315	0	9.95534e-05	0	0.000184885	0.00325682	0	0	0.000639986	0	0.000199107	0	0.00106664	0.00153597	0	0.000142219	0.00096709	0	0.000241773	0.00106664	0	0.000497767	0	0	0.000881759	0	0	0.00120886	0	0	0	0	0	0	0.00238928	0.000113775	0	0.00036977	0.000355548	0	0.00102398	0	0.00308616	0	0	0.000554655	0.000142219	0.000767984	5.68877e-05	0	0.000355548	0	0	0	2.84438e-05	0	0.000625764	0.000241773	0.00102398	0.00302927	0	9.95534e-05	0	0.0024035	0	0	0.00275905	0	0	0.00112353	0.000113775	0	0	0	5.68877e-05	0	0	0	0	0	0	0.0014933	0.0017493	0	0	0	0.00331371	0	0	0	0	0	0.00497767	0	0.000853315	0	0	0.000383992	0	0	0.000284438	0	0	0	0.000170663	0	0	0.00206218	0	0	0	0	0.0190716	0	0	8.53315e-05	0	0.218904	0	0	4.26658e-05	0	0	0	0	0	0	0	0	0.000284438	0.000255995	0.00156441	0	0	0	0	0	0	0	8.53315e-05	0	0.000341326	0	0	0	0	0	0	0	0.000255995	0	0	0	0	0.0034417	0	0	0	0	0.000227551	0	9.95534e-05	0	0.00118042	0	0.000398214	0	0	0.000127997	0	0	0	0	0	0.000227551	0	0	0	0	0	0	0	0	0.000142219	0	0.000597321	0	0.000284438	0	0	0	0	0	0	0	0	8.53315e-05	0	0	0	0.668359	0	0	0	0	0	0	0	0	0	0	0	0	0	0	0.00066843	0	0	0	0	0.000213329	0	7.11096e-05	8.53315e-05	0	0	0	0	0	0.000383992	0	0	0	0	0	0	0.000270216	0	0	0	0.000611543	0	0	0	0	0	0	0	0	0	0	0.000255995	0	0	0	0	0.000398214	0	0	0	0	0	0	0	0	0	0	0	0	0	0	0	0	0	0	0	0	0	0	0.000483545	0	0	0	0	0	0.000867537	0	0	0	0	0	0	0	0	0	0	0	0	0	0	0	0	0.00036977	0.000540433	0	0	0.000938647	0	0.000483545	0.000583099	0	0	0	0	0	0	0.000270216	0	0	0	0	0	0	0	0	0	0	0	0	0	0	0	0	0	0	0.000839093	0	0	0.00066843	0	0	0	0	0	0	0	0	0	8.53315e-05	0	0	0	0	0	0	0.000156441	0	0	0	0.000213329	0	0	0	0	0	0	0	0	0	0	0.000113775	0	0	0	0	0	0	0	0	0	0	0	0.00066843	0	0	0	0	0	0	0	0	0	0	0	0.000469323	0	0	0	0	0	0	0	0	0	7.11096e-05	0	0	0	0	0	0	0	0	0	0	0	0	0	0	0	0	0	0	0	0	0	0	0	0	0	0	0	0	0	0	0.00364081	9.95534e-05	0	0.00183463	0	0	0	0	0	0	0	0	0	0	0	0	0	0	0	0	0	0	0	0	0	0	0	0	0	0	0	0	0	0	0	0	0	0	0	0.000540433	0	0	0	0	0	0	0	0	0	0	0	0	0	0	0	0.000156441	0	0	0	0	0	0	0	0	0	0	0	0	0	0	0	0	0	0	0	0	5.68877e-05	0	0	0	0	0	0	0	0	0	0.000113775	0	0	0	0	0	0	0	0	0	0	7.11096e-05	0	0	0	0	0	0	0	0	0	0	0	0.000639986	0	0.000412436	0	0	0	0	0	0	0	0	0	0.000611543	0	0	0	0	0	0	0	0	0	0	0	0	0	0	0	0	0	0	0	0	0	0	0.000910203	0	0	0	0	0	0	0	0	0	0	0.000469323	0	0	0	0	0	0	0	0	0	0	0	0	0	0	0	0	0	0	0	0	0	0	0	0	0	0	0	0	0	0	0	0	0
bacteria_F73_control_only_soil	control_only_soil	control_only_soil	control_only_soil	control_only_soil	control_only_soil	control_only_soil_control_only_soil_control_only_soil_control_only_soil	0.000973764	0	0	0.0015302	0.0470189	0	0	0	0	0.102162	0.000139109	0.000278218	0	0.000556437	0.0212281	0	0.00144674	0.000417327	0	0	0.019058	0	0.00211446	0.00233703	0.00353337	0	0.00136327	0	0	0.000222575	0.000417327	0	0	0.000973764	0.00375595	0.00539743	0	0	0.00111287	0.0052305	0	0	0.000361684	0.00297694	8.34655e-05	0.0015302	0	0	0	0.00122416	0	0	0	0	0	0	0	0.0045906	0.000139109	0	0	0	0	0	0.00631556	0	0	0.000751189	0.00180842	0	0.000723368	0	0.00197535	0.000723368	0	0	0.00197535	0.00180842	0	0	0.0162201	0	0	0.00111287	0	0	0.00303258	0	0.000166931	0.000194753	0	0	0	0	0	0	0	0.00328298	0	0.00264307	0	0	0	0	0.0300198	0	0.00030604	0	0	0	0	0.00264307	0.0106001	0	0.000639902	0	0.00881952	0	0	0	0	0	0	0.000639902	0.0509418	0	0.000584258	0.00116852	0	0	0	0	0	0.000111287	0	0	0	0	0	0	0	0	0	0	0	0.000194753	8.34655e-05	0	0	0	0	0	0	0.000139109	0.000389506	0.000528615	0	0	0.00717803	0.00200317	0	0.00539743	0.00030604	0	0.000166931	0	5.56437e-05	0.000472971	0	0	0	0.027488	0	0	0	0	0.00150238	0	0	0.00105723	0	0.000333862	0.000806833	0	0.0291295	0	0	0	0	0	0	0	0.00219792	0.108811	0.00150238	0.00219792	0	0	0.0121025	0	0	0	0	0	0.250703	0	0	0	0.000139109	0	0	0	0	0	0	0.00987675	0	0.0227026	0	0	0.000250396	0	0	0	0	0	0.0231199	0	0	0	0.000278218	0	0	0	0	0	0	0	0	0	0	0	0	0	0	0	0.000556437	0	0	0	0.00197535	0.000333862	0	0.00105723	0	0	0	0	0	0	0	0	0	0	0	0	0.00030604	0	0.00656595	0	0	0.000278218	0	0	0	0	0	0	0	0	0	0	0	0	0	0	0.0166653	0	0	0	0	0	0.00111287	0	0	0	0	0	0	0	0	0	0	0.000779011	0	0.000361684	0	0	0	0.00787358	0	0	0	0	0	0	0	0	0	0.000361684	0	0	0	0	0	0	0	0	0	0	0	0	0.000890299	0	0	0	0.00139109	0	0	0.00684417	0	0	0	0	0	0	0.000361684	0	0	0.00578694	0.000194753	0	0	0.000834655	0	0	0	0	0	0.000139109	0.00211446	0	0	0	0	0	0	0.000166931	0.000779011	0	0	0	0	0	0	0	0	0	0.000779011	0	0	0	0	0	0	0	0	0	0	0	0	0	0	0	0	0.00272654	0	0	0	0	0.000751189	0	0	0	0	0	0	0	0	0	0	0	0.00492446	0	0	0	0	0	0.000361684	0.000361684	0	0	0	0	0.00150238	0	0.000556437	0	0	0	0	0	0	0	0	0	0	0	0	0	0	0	0	0	0	0	0	0	0	0	0	0	0	0.0122972	0	0	0	0	0.000194753	0	0	0	0	0	0	0	0	0	0.00364466	0	0	0	0	0	0	0	0	0	0	0	0	0	0	0	0	0	0	0	0	0	0	0	0	0	0	0	0	0	0	0.00319951	0	0	0.00150238	0	0.010767	0	0	0	0	0	0	0	0	0	0	0.000222575	0	0.00102941	0	0	0.00030604	0	0	0	0	0	0	0	0	0	0	0	0	0	0	0	0	0	0	0	0	0	0	0	0	0	0	0	0	0	0.000222575	0	0	0	0	0	0	0	0	0.00102941	0	0	0	0	0	0	0	0	0	0	0.000556437	0	0	8.34655e-05	0	0	0	0	0	0	0	0	0	0.000278218	0	0	0.00061208	0	0.00091812	0	0	0	0	0	0	0	0	0	0	0	0	0	0	0	0	0	0	0	0	0.00061208	0	0	0	0	0	0	0	0	0	0	0	0	0	0	0	0.000333862	0	0	0	0	0	0	0	0	0	0	0	0	0	0	0	0	0	0	0	0	0	0	0	0	0	0	0	0
bacteria_F74_control_only_soil	control_only_soil	control_only_soil	control_only_soil	control_only_soil	control_only_soil	control_only_soil_control_only_soil_control_only_soil_control_only_soil	0.000629564	0	8.99378e-05	0.00205058	0.0552218	0	0	0	0	0.0918265	0	0.000269813	0	0	0.0171421	0.000107925	0.00104328	0	0	0	0.021657	0	0.00165485	0.00237436	0.00291398	0	0.00142102	0	0	0	0.000485664	0	0	0.00107925	0.00365147	0.00660143	0	0	0.000845415	0.00775264	0.000323776	0	0.000431701	0.00302191	0	0.000773465	0	0	0	0.00320178	0	0	0	0	0	0	0	0.00246429	0.000161888	0	0	0	0	0	0.00573803	5.39627e-05	0	0.000647552	0.00235637	0	0.000629564	0	0.00262618	0.00080944	0	0	0.00208656	0.0011512	8.99378e-05	0	0.0160989	0	0	0.000251826	0	0	0.00271612	0.000161888	0.000377739	0.000377739	0	0	0	0	0	0	0	0.00269813	0.000197863	0.00203259	0.000917365	0	0	0.000125913	0.0316401	0.000215851	0.000395726	0	0	0	0	0.00194266	0.0102529	0	0.000503651	0.000233838	0.00550419	0	0	0	0	0	0	0.000647552	0.0412814	0	0.000611577	0.00116919	0	0	0	0	0	0	0.000125913	0	0	0	0	0	0	0	0	0	0	0.000503651	0	0	0	0	0	0	0	0	0.000197863	0.000341763	0	0	0.00733892	0.00145699	0	0.00487463	0.0001439	8.99378e-05	0.000323776	0	0	0.000197863	0	0	0.000161888	0.0232939	0	0	0	8.99378e-05	0.000827427	0	0	0.00102529	0	0.000395726	0.000665539	0	0.025974	0	0	0	0	0	0	0	0.00163687	0.0859086	0.00183473	0.00167284	0	0	0.0142282	0	0	0	0	7.19502e-05	0.309872	0	0.000107925	0	0.0001439	0	0	0	0	0.000107925	0	0.00645753	0	0.0257582	0	0	0.000251826	0	0	0	0	0	0.0221607	0	0	0	0.000215851	0	0	0	0	0	0	0	0	0	0	0	0	0	0	0	0.000215851	0	0	0	0.00196064	0.000305788	0.000107925	0.000629564	0	0	0	0	0	0	0	0	0	0	0	0	0.000341763	0	0.00692521	0	0	0	0	0	0	0	0	0	0	0	0	0	0	0	0	0	0.0141922	0	0	0	0	0	0.00106127	0	0	0	0	0	0	0	0	0	0	0.000413714	0	0.000251826	0	0	0	0.00973127	0	0	0	0	0	0	0.000125913	0	0	0.000161888	0	0	0	0	0	0	0	0	7.19502e-05	0	0	0	0.000683527	0	0	0	0.00109724	0	0	0.00496456	0	0	0	0	0.000125913	0	0.000197863	0	0	0.00356154	0	0	0	0.000431701	0	0	0	0	0	0	0.00181674	0	0	0	0	0	0	0	0.000917365	0	0	0	0	0	0	0	0	0	0.000485664	0	0	0	0	0	0	0	0	0	0	0	0	0	0	0	0	0.00379537	0	0	0	0	0.000341763	0	0	0	0	0	0	0	0	0	0	0	0.00453286	0	0	0	0	0	0.000251826	0	0	0	0	0	0.00133108	0	0.000377739	0	0	0	0	0	0	0	0	0	0	0	0	0	0	0	0	0	0	0	0	0	0	0	0	0	0	0.00856208	0	0	0	0	0.000161888	0	0	0	0	0	0	0	0	0	0.00575602	0	0	0	0	0	0	0	0	0	0	0	0	0	0	0	0	0	0	0	0	0	0	0	0	0	0	0	0	0	0	0.00455085	0	0	0.00154693	0	0.00854409	0	0	0	0	0	0	0	0	0	0	0.000107925	0	0.00152894	0	0	0	0	0	0	0	0	0	0	0	0	0	0	0	0	0	0	0	0	0	0	0	7.19502e-05	0	0	0	0	0	0	0	0	0	0	0	0	0	0	0	0	0	0.000431701	0	0	0	0	0	0	0	0	0	0	0.000233838	0	0	0.000125913	0.000197863	0	0	0	0	0	0	0	0	0.000269813	0	0	0.000899378	0	0.000935353	0	0	0	0	0	0	0	0	0	0	0	0	0	0	0	0	0	0	0	0	0.000269813	0	0	0	0	0	0	0	0	0.000197863	0	0	0	0	0	0	0	0	0	0	0	0	0	0	0	0	0	0	0	0	0	0	0	0	0	0	0	0	0	0	0	0	0	0	0
bacteria_F75_control_only_soil	control_only_soil	control_only_soil	control_only_soil	control_only_soil	control_only_soil	control_only_soil_control_only_soil_control_only_soil_control_only_soil	0.000419024	0	0	0.00253742	0.0470703	0	0	0	0.000209512	0.10017	4.65582e-05	0.000419024	0	0.000279349	0.0191587	0.000186233	0	0.000419024	0.000186233	0	0.0188328	0	0.00179249	0.00253742	0.00223479	0	0.00139675	0	0	0	0.00025607	0.000162954	0	0.000698373	0.00444631	0.0101962	0	0	0.000209512	0.00563354	0	0	0.000861326	0.00258398	0	0.000721652	0	0	0	0.000931164	0	0	0	0	0	0	0	0.00342203	4.65582e-05	0	0	0	0	0	0.00765882	0	0	0.000861326	0.00302628	0	0.000558698	0.000116395	0.00321251	0.000907885	0	0	0.00179249	0.000419024	0	0	0.0162721	0	0	0.000698373	0	0	0.00290989	0	0.000395745	0.00025607	0	0	0	0	0	0	0.000279349	0.00284005	0.000186233	0.00270037	0.000488861	0	0	0	0.0314035	0.000395745	0.000325907	0	0	0	0	0.00216496	0.0131527	0	0.000721652	0.000395745	0.00886933	0	0	0	0	0	0	0.00151314	0.0497707	0	0.000744931	0.00153642	0	0	0	0	0	0	0	0	0	0	0	0	0	0	0.000698373	0	0	0.000465582	0	0	0	0	0	0	0	0.000139675	0	0.000395745	0	0	0.00453942	0.00162954	0	0.00577322	0	0	0.00025607	0	0	0.000209512	0	0	0.000698373	0.0278418	0	0	0	0	0.00132691	0	0	0.000791489	0	0.000186233	0.000861326	0	0.0319156	0	0	0	0	9.31164e-05	0	0	0.00193216	0.0901134	0.002002	0.00216496	0	0	0.0155039	0	0	0	0	0	0.26189	0	0	0	0.000116395	0	0	0.000116395	0	6.98373e-05	0	0.0113602	0	0.0285169	0	0	0.000279349	0	0	0	0	0	0.0231627	0	0	0	0.000302628	0	0	0	0	0	0	0	6.98373e-05	0	0	0	0	0	0	0	0.000279349	0	0	0.000209512	0.00237447	0	0	0.000838047	0	0	0	0	0	0	0	0	0	4.65582e-05	0	0	0.000465582	0	0.00640175	0	0	0	0	0	0	0	0	0	0	0	0	0	0	0	0	0	0.0140606	0	0	0	0	0	0.00128035	0	0	0	0	0	0	0	0	0	0	0.000535419	0	0.000279349	0	0	0	0.00675094	0	0	0	0	0	0	0.000186233	0	0	0.000162954	0	0	0	0	0	0	0	0	0	0	0	0	0.00102428	0	0	0	0.000884606	0	0	0.00607584	0	0	0	0	0.000139675	0	0.000232791	0	0	0.00423679	0	0	0	0.000698373	0	0	0	0	0	0	0.00218823	0	0	0	0	0	0	0.000186233	0.00116395	0	0	0	0	0	0	0	0	0	0.000558698	0	0	0	0	0	0	0	0	0	0	0	0	0	0	0	0	0.00428335	0	0	0	0	0.000651815	0	0	0	0	0	0	0	0	0	0	0	0.00544731	0	0	0	0	0	0.000232791	0.00025607	0	0	0	0	0.00153642	0	0.000325907	0	0	0	0	0	0	0	0	0	0	0	0	0	0	0	0	0	0	0	0	0	0	0	0	0	0	0.0110808	0	0	0	0	0	0	0	0	0	0	0	0	0	0	0.00363154	0	0	0	0	0	0	0	0	0	0	0	0	0	0	0	0	0	0	0	0	0	0	0	0	0	0	0	0	0	0	0.0036781	0	0	0.00172265	0	0.00931164	0	0	0	0	0	0	0	0	0	0	0.000139675	0	0.00237447	0	0	0	0	0	0	0	0	0	0	0	0	0	0	0	0	0	0	0	0	0	0	0	0	0	0	0	0	0	0	0	0	0.000395745	0	0	0	0	0	0	0	0	0.000861326	0	0	0	0	0	0	0	0	0	0	0.000325907	0	0	0	0	0	0	0	0	0	0	0	0	0.000302628	0	0	0.000931164	0	0.000907885	0	0	0	0	0	0	0	0	0	0	0	0	0	0	0	0	0	0	0	0	0.000279349	0	0	0	0	0	0	0	0	0	0	0	0	0	0	0	0	0	0	0	0	0	0	0	0	0	0	0	0	0	0	0	0	0	0	0	0	0	0	0	0	0	0	0	0
bacteria_F8_endosphere_seedling	Pawe	endosphere	seedling	eleusine_Corocana_Cultivar	endosphere_seedling	eleusine_Corocana_Cultivar_Pawe_endosphere_seedling	0.00141601	0.00136603	0.00366496	0.00423136	0.00621377	0	0	0	0.00454788	0.0373659	0.000349837	0.00194909	0.000832945	0.00159925	0.00942893	0.000766309	0.00344839	0.000832945	0	0	0.0245219	0	0.000916239	0.0174419	0.0109449	0	0	0.000499767	0.00521423	0	0.00173252	0.000316519	0	0.000982875	0.00419804	0.0610215	0.000399813	0	0.00917905	0.0105451	0.00438129	0	0.00288199	0.0242887	0.00209902	0.000849604	0.0020657	0.000249883	0.000183248	0.00524755	0	0.000216566	0	0	0.00029986	0	0	0.000782968	0.000549743	0	0.00114946	0	0	0	0.0533085	0.000932898	0	0.000349837	0.00319851	0.00754648	0.017825	0.000416472	0.0175418	0.00059972	0	4.99767e-05	0.000766309	0.00351503	0.00014993	0.000433131	0.00436463	0	0	0.00291531	3.33178e-05	0	0.00419804	0.00164923	0.00266542	0.000516426	0	0	0	0.00812954	0.000116612	0	0.000766309	0.00193243	0.00774639	0.00787966	0	0	0	0.00344839	0.00533085	0.00126608	0.00651363	0	0	0.000316519	0.00118278	0.0134104	0.00144932	0	0.000466449	0.00226561	0.0798294	0	0	0	0	0.000183248	0	0.000966216	0.0087959	0.000133271	0.00311521	0.00864597	0	0.000683015	0.00133271	0	0	0.000316519	0.0054308	0	0	0	0.000216566	0	0	0.000316519	0	0.00303192	0	0.00138269	0	0.000516426	0.00146598	0	8.32945e-05	0.000583061	0	4.99767e-05	0.000266542	0.00101619	0	0	0	0	0.000183248	0.0093623	0.00089958	0	0.00249883	8.32945e-05	0.000116612	0	0	0.00029986	0.000316519	0.00864597	0	0	0	0.000283201	0.000666356	0	0	0.00774639	0	0.000383155	0.00501433	0.000133271	0.0287366	0.000399813	0.000816286	0	0	0.000349837	0	0.00198241	0.00108283	0.115413	0.00626374	0.00423136	0	0	0.00104951	0	0.00138269	0	0	0	0.0174752	0	0.00797961	0	0.00029986	0	0	0	0	0.0101952	0	0.000499767	0	0.0143433	0	0	0.00059972	0.00029986	0	0	0.00256547	0	0.0325515	8.32945e-05	0	0	0	0.000533085	0.000133271	0	0.00014993	0	0.000249883	0.000433131	4.99767e-05	0	0	0	0	0	0	0	0	0	0	0	0.00219897	0.00504764	0.000116612	0.000416472	0	0.00406477	0	0	0	8.32945e-05	0	0.000183248	0	0	0	0	0.00374825	0	0.00246552	0.000333178	0	0.000533085	0	0	0	0	0	0	0	0.00264876	0	0.000416472	0	0.00111615	0	0	0.0119944	0	0	0	0	0	0.00639701	0	0	0	0	0	0	0	0	0	0.00176584	0.00154928	0	0	0	0	0	0.0138102	0	0	0.00236556	0	0	0.000383155	0.00059972	0	0.0018658	0	0	0	0	0	0	0	0	0	0.000283201	0	0	0.00014993	0.000799627	0.000383155	0	0	0	0	6.66356e-05	0.00754648	0	0	0.00111615	0	0.000916239	0	0.000583061	0	0	0.000349837	0	0	0	0.000433131	0	0	0	0	0	0.00284867	0.000499767	0	0	0	0	0	0	0.000882921	0.00326514	0	0	0	0	0	0	0	0	0	0.00133271	0	0.000816286	0	0	0	0	0	0	0	0.000533085	0.000566402	0	0	0	0	0	0	0	0	0	0	0.000399813	0	0	0	0	0	0	0	0	0.000366496	0.00503099	0	0.000499767	0	0	0	3.33178e-05	0	0.00264876	0	0	0	0	0	0.0060805	0	0.0011328	0	0	0	0	0	0	0	0	0	0	0	0	0	0	0	0	0	0	0	0	0	0	0	0	0	0	0	0	0	0	0.00189911	0	0	0	0	0	0	0	0	0	6.66356e-05	0.00368162	0	0	0	0	0	0	0	0	0	0	0	0	0	0.000283201	0.00208236	0	0	0	0	0	0	0	0	0	0	0	0	0	0	0	0	0	0	0.000399813	0	0.0206903	0	0	0	0	0	0	0.00111615	0	0	0	0.000183248	0	4.99767e-05	0	0	0	0	0	0	0	0	0	0	0	0	0	0	0	0	0	0	0	0	0	0	0	0.00014993	0	0	0	0	0	0	0	0	0.000199907	0	0	0	0	0	0	0	0	0	0	0	0	0	0	0	0	0	0	0	0	0	0	0	9.99534e-05	0	0	0	0	0	0	0	0	0	0	0	0.00258213	0	0.000266542	0	0	0	0.000349837	0	0	0	0	0	0	0	0	0	0	0	0	0	0	0	0	0	0	0	0	0	0	0	0	0	0	0	0	0	0	0	0	0.000466449	0	0	0	0	0	0	0	0	0	0	0	0	0	0	0	0	0	0	0	0	0	0.000249883	0	0	0	0	0	0
bacteria_F9_endosphere_seedling	Pawe	endosphere	seedling	eleusine_Corocana_Cultivar	endosphere_seedling	eleusine_Corocana_Cultivar_Pawe_endosphere_seedling	0.00519377	0.00101696	0	0.001816	0.00621073	0	0	0	0.00261504	0.104783	0	0.00704609	0.000544801	0.0023608	0.0367196	0.00123488	0.0106418	0.000544801	0	0	0.0604366	0	0.00185232	0.00708241	0.00682817	0.000617441	0	0.00021792	0.00101696	0	0.00025424	0	7.26401e-05	0.000544801	0.0105328	0.0395162	0.0016344	0	0.00435841	0.00686449	0.00715505	0	0.00410417	0.00475793	0.00646497	0.00766353	0.0155813	0	0.000980641	0.00392257	0	0.000980641	0	0	0	0	0	0.00250608	0.0010896	0	0.000435841	0	0	0	0.0131479	0.000617441	0	0.0010896	0.000581121	0.00799041	0.00443105	0.00014528	0.0842625	0.00021792	0	0	0.000472161	0.0114771	0.000581121	0	0.00439473	0	0	0.0010896	0	0	0.00123488	0.00116224	0.00352305	0.000617441	0	0	0	0	0	0	0.000690081	0.000871681	0.00112592	0.00450369	0	0	0	0.000399521	0.00671921	0	0.00257872	0	0	0	0.000908001	0.0118767	0.0165256	0	0	0.00377729	0.0355937	0	0	0	0	0.00014528	0	0.000581121	0.0174336	0	0.00188864	0.00613809	0	0.00174336	0	0	0	0.00014528	0.00301456	0	0	0	0	0	0	0	0	0	0	0.00457633	0	0	0.000980641	0	0	0.000472161	0	0	0	0.000435841	0	0.00032688	0	0	0.000799041	0.00250608	0.00025424	0	0.000435841	0.000399521	0	0.00014528	0	0	0.000762721	0.00541169	0	0	0	0	0.000653761	0	0	0.00239712	0	0.00010896	0.00424945	0	0.0714779	0	0	0	0.00119856	0.000690081	0	0	0	0.0789961	0.00570225	0.00454001	0	0	0.000944321	0	0	0	0	0	0.0127483	0	0.0023608	0	0.00021792	0	0	0	0	0.0010896	0	0.000399521	0	0.0244797	0	0	0	0	0	0	0	0	0.029274	0	0	0	0	0	0.000435841	0	0	0	0	0	0	0	0	0	0	0	0.0014528	0	0	0	0	0.00014528	0.00174336	0.00192496	0.000363201	0.00029056	0	0.00315984	0	0	0	0	0	0	0	0	0	0	0.0010896	0	0.00374097	0	0.00112592	0	0	0	0.00025424	0	0.00406785	0	0	0	0	0.00148912	0	0.0010896	0	0	0.00457633	0	0	0	0	0	0.00323248	0	0	0	0	0	0	0	0	0	0.00032688	0.000726401	0	0	0	0	0	0.00748193	0	0	0.00010896	0	0	0	0.000908001	0	0.000690081	0	0	0	0	0	0	0	0	0	0.00159808	0	0	0.00010896	0	0	0	0	0	0	0.000472161	0.00421313	0.0014528	0	0	0	0.000690081	0	0.00025424	0	0	0.000363201	0	0	0	0	0	0	0	0	0	0.00134384	0	0	0	0	0	0	0	0.00152544	0.000726401	0	0	0	0	0	0	0	0	0	0.00116224	0	0	0	0	0	0	0.00130752	0	0	0.00141648	0	0	0	0	0	0	0.000472161	0	0	0	0	0.00468529	0	0	0	0	0	0	0	0	0	0	0	0.00185232	0	0	0	0	0	0.000980641	0	0	0	0	0	0.00472161	0	0	0	0	0	0	0	0	0	0	0	0	0	0	0	0	0	0	0	0	7.26401e-05	0	0	0	0	0	0	0	0.00119856	0	0	0	0	0	0	0	0	0	0	0	0	0	0	0.00148912	0	0	0	0	0	0	0	0	0	0	0	0	0	0.00246976	0.000871681	0	0	0	0	0	0	0	0	0	0	0	0	0	0	0	0	0	0	0.000363201	0	0.0127847	0	0	0	0	0	0	0.000363201	0	0	0	0.00025424	0	0	0	0	0	0	0	0	0	0	0	0	0	0	0	0	0	0	0	0	0	0	0	0	0	0	0	0	0	0	0	0	0	0	0.000435841	0	0	0	0	0	0	0	0	0	0	0	0	0	0	0	0	0	0	0	0	0	0	0.000363201	0.0001816	0	0.00791777	0	0	0	0	0	0	0	0	0	0.00715505	0	0.0019976	0	0	0	0	0	0	0	0	0	0	0	0.00021792	0.00021792	0	0	0	0	0	0	0	0	0	0	0	0	0	0	0	0	0	0	0	0	0	0	0	0	0	0	0	0	0	0	0	0	0	0	0	0	0	0	0	0	0	0	0	0	0	0.000944321	0	0	0	0	0	0
