## Additional file A3 for "Plant Development Drives Dynamic Shifts in the Root Compartment Microbiomes of Wild and Domesticated Finger Millet Cultivars"

### Sheet: Sheet1
Sample	LocalName	Compartment	SamplingStage	PlantType	CompartmentSamplingStage	Group	k__Fungi;p__Ascomycota;c__Leotiomycetes;o__Thelebolales;f__Pseudeurotiaceae;g__Pseudogymnoascus	k__Fungi;p__Basidiomycota;c__Tremellomycetes;o__Trichosporonales;f__Trichosporonaceae;g__Apiotrichum	k__Fungi;p__Ascomycota;c__Leotiomycetes;o__Thelebolales;f__Pseudeurotiaceae;g__Pseudeurotium	k__Fungi;p__Ascomycota;c__Saccharomycetes;o__Saccharomycetales;f__Saccharomycetales_fam_Incertae_sedis;g__Candida	k__Fungi;p__Ascomycota;c__Leotiomycetes;o__Helotiales;f__Vibrisseaceae;g__Phialocephala	k__Fungi;p__Ascomycota;c__Leotiomycetes;o__Helotiales;f__Helotiaceae;g__Meliniomyces	k__Fungi;p__Mucoromycota;c__Umbelopsidomycetes;o__Umbelopsidales;f__Umbelopsidaceae;g__Umbelopsis	k__Fungi;p__Ascomycota;c__Eurotiomycetes;o__Onygenales;f__Onygenales_fam_Incertae_sedis;g__Chrysosporium	k__Fungi;p__Ascomycota;c__Sordariomycetes;o__Sordariales;f__Sordariales_fam_Incertae_sedis;g__Conlarium	k__Fungi;p__Ascomycota;c__Leotiomycetes;o__Helotiales;__;__	k__Fungi;p__Ascomycota;c__Leotiomycetes;o__Helotiales;f__Hyaloscyphaceae;g__Hyphodiscus	k__Fungi;p__Ascomycota;c__Sordariomycetes;o__unidentified;f__unidentified;g__unidentified	k__Fungi;p__Ascomycota;c__Sordariomycetes;o__Sordariales;f__Cephalothecaceae;g__Phialemonium	k__Fungi;p__Ascomycota;c__Sordariomycetes;o__Hypocreales;f__Hypocreaceae;g__Trichoderma	k__Fungi;p__Ascomycota;c__Dothideomycetes;o__Capnodiales;f__Cladosporiaceae;g__Cladosporium	k__Fungi;p__Mortierellomycota;c__Mortierellomycetes;o__Mortierellales;f__Mortierellaceae;g__Mortierella	k__Fungi;p__Basidiomycota;c__Tremellomycetes;o__Tremellales;f__Trimorphomycetaceae;g__Saitozyma	k__Fungi;p__Basidiomycota;c__Tremellomycetes;o__Filobasidiales;f__Piskurozymaceae;g__Solicoccozyma	k__Fungi;p__Ascomycota;c__Leotiomycetes;__;__;__	k__Fungi;p__Basidiomycota;c__Agaricomycetes;o__Agaricales;f__Stephanosporaceae;g__unidentified	k__Fungi;p__Ascomycota;c__Sordariomycetes;o__Hypocreales;f__Nectriaceae;g__Fusarium	k__Fungi;__;__;__;__;__	k__Fungi;p__Chytridiomycota;c__Rhizophydiomycetes;o__Rhizophydiales;f__Terramycetaceae;g__Boothiomyces	k__Fungi;p__Basidiomycota;c__Agaricomycetes;o__Auriculariales;f__Exidiaceae;g__Basidiodendron	k__Fungi;p__Basidiomycota;c__Microbotryomycetes;o__Leucosporidiales;f__Leucosporidiaceae;g__Leucosporidium	k__Fungi;p__Ascomycota;c__Sordariomycetes;o__Xylariales;f__Apiosporaceae;g__Arthrinium	k__Fungi;p__Ascomycota;c__Leotiomycetes;o__Helotiales;f__Myxotrichaceae;g__Oidiodendron	k__Fungi;p__Ascomycota;c__Sordariomycetes;o__Sordariales;__;__	k__Fungi;p__Ascomycota;c__Sordariomycetes;o__Sordariales;f__Lasiosphaeriaceae;g__Triangularia	k__Fungi;p__Mucoromycota;c__Umbelopsidomycetes;o__GS23;f__unidentified;g__unidentified	k__Fungi;p__Ascomycota;c__Eurotiomycetes;o__Eurotiales;f__Thermoascaceae;g__Byssochlamys	k__Fungi;p__Basidiomycota;c__Agaricomycetes;o__Agaricales;f__Pleurotaceae;__	k__Fungi;p__Ascomycota;c__Sordariomycetes;o__Coniochaetales;f__Coniochaetaceae;g__Coniochaeta	k__Fungi;p__Ascomycota;c__Sordariomycetes;o__Hypocreales;f__Clavicipitaceae;g__Paecilomyces	k__Fungi;p__Basidiomycota;c__Agaricomycetes;o__Auriculariales;f__unidentified;g__unidentified	k__Fungi;p__Ascomycota;c__Sordariomycetes;__;__;__	k__Fungi;p__Basidiomycota;c__Tremellomycetes;o__Trichosporonales;f__Trichosporonaceae;g__unidentified	k__Fungi;p__Ascomycota;c__Leotiomycetes;o__Helotiales;f__Leotiaceae;g__Pezoloma	k__Fungi;p__Ascomycota;c__Eurotiomycetes;o__Chaetothyriales;__;__	k__Fungi;p__Basidiomycota;c__Agaricomycetes;o__Agaricales;f__Entolomataceae;g__Clitopilus	k__Fungi;p__Ascomycota;c__Dothideomycetes;o__Capnodiales;f__Mycosphaerellaceae;g__Mycosphaerella	k__Fungi;p__Ascomycota;__;__;__;__	k__Fungi;p__unidentified;c__unidentified;o__unidentified;f__unidentified;g__unidentified	k__Fungi;p__Ascomycota;c__Saccharomycetes;o__Saccharomycetales;f__Trichomonascaceae;__	k__Fungi;p__Ascomycota;c__Sordariomycetes;o__Hypocreales;f__Hypocreales_fam_Incertae_sedis;g__Sarocladium	k__Fungi;p__Ascomycota;c__Leotiomycetes;o__Helotiales;f__Leotiaceae;g__Neobulgaria	k__Fungi;p__Ascomycota;c__Sordariomycetes;o__Hypocreales;f__Hypocreales_fam_Incertae_sedis;g__Acremonium	k__Fungi;p__Basidiomycota;c__Agaricomycetes;o__Cantharellales;__;__	k__Fungi;p__Ascomycota;c__Eurotiomycetes;o__Eurotiales;f__Aspergillaceae;g__Penicillium	k__Fungi;p__Ascomycota;c__Eurotiomycetes;o__Eurotiales;f__Trichocomaceae;g__Talaromyces	k__Fungi;p__Ascomycota;c__Leotiomycetes;o__Helotiales;f__Helotiaceae;g__Holwaya	k__Fungi;p__Basidiomycota;c__Tremellomycetes;o__Tremellales;f__Phaeotremellaceae;g__Phaeotremella	k__Fungi;p__Ascomycota;c__Leotiomycetes;o__Helotiales;f__Dermateaceae;__	k__Fungi;p__Basidiomycota;c__Agaricomycetes;o__Hymenochaetales;f__unidentified;g__unidentified	k__Fungi;p__Basidiomycota;c__unidentified;o__unidentified;f__unidentified;g__unidentified	k__Fungi;p__Ascomycota;c__Leotiomycetes;o__Helotiales;f__Helotiaceae;g__Ascocoryne	k__Fungi;p__Basidiomycota;c__Microbotryomycetes;__;__;__	k__Fungi;p__Ascomycota;c__Sordariomycetes;o__Annulatascales;f__unidentified;g__unidentified	k__Fungi;p__Basidiomycota;c__Microbotryomycetes;o__Microbotryomycetes_ord_Incertae_sedis;f__Chrysozymaceae;g__Hamamotoa	k__Fungi;p__Mucoromycota;c__Mucoromycetes;o__Mucorales;f__Cunninghamellaceae;g__Absidia	k__Fungi;p__Basidiomycota;c__Microbotryomycetes;o__Microbotryomycetes_ord_Incertae_sedis;f__Chrysozymaceae;__	k__Fungi;p__Ascomycota;c__Leotiomycetes;o__Thelebolales;f__Pseudeurotiaceae;g__Geomyces	k__Fungi;p__Ascomycota;c__Sordariomycetes;o__Sordariales;f__unidentified;g__unidentified	k__Fungi;p__Basidiomycota;c__Microbotryomycetes;o__Sporidiobolales;f__Sporidiobolaceae;g__Rhodotorula	k__Fungi;p__Basidiomycota;c__Agaricomycetes;__;__;__	k__Fungi;p__Ascomycota;c__Eurotiomycetes;o__Eurotiales;f__Trichocomaceae;g__Rasamsonia	k__Fungi;p__Chytridiomycota;c__Spizellomycetes;o__Spizellomycetales;f__unidentified;g__unidentified	k__Fungi;p__Ascomycota;c__Saccharomycetes;o__Saccharomycetales;f__Trichomonascaceae;g__Sugiyamaella	k__Fungi;p__Mucoromycota;c__Endogonomycetes;o__GS22;f__unidentified;g__unidentified	k__Fungi;p__Ascomycota;c__Dothideomycetes;o__Pleosporales;f__Pleosporaceae;g__Alternaria	k__Fungi;p__Basidiomycota;c__Agaricomycetes;o__Sebacinales;__;__	k__Fungi;p__Ascomycota;c__Saccharomycetes;o__Saccharomycetales;f__Saccharomycetales_fam_Incertae_sedis;g__Nadsonia	k__Fungi;p__Ascomycota;c__Leotiomycetes;o__Helotiales;f__Helotiaceae;g__Scytalidium	k__Fungi;p__Basidiomycota;c__Tremellomycetes;o__Tremellales;f__Bulleribasidiaceae;g__Vishniacozyma	k__Fungi;p__Basidiomycota;c__Agaricomycetes;o__Sebacinales;f__Serendipitaceae;g__unidentified	k__Fungi;p__Basidiomycota;c__Agaricomycetes;o__Polyporales;f__Fomitopsidaceae;g__Fomitopsis	k__Fungi;p__Ascomycota;c__Sordariomycetes;o__Hypocreales;f__Nectriaceae;g__Gibberella	k__Fungi;p__Rozellomycota;c__unidentified;o__unidentified;f__unidentified;g__unidentified	k__Fungi;p__Ascomycota;c__Eurotiomycetes;o__Chaetothyriales;f__unidentified;g__unidentified	k__Fungi;p__Basidiomycota;c__Agaricomycetes;o__Sebacinales;f__unidentified;g__unidentified	k__Fungi;p__Ascomycota;c__Sordariomycetes;o__Hypocreales;__;__	k__Fungi;p__Basidiomycota;c__Tremellomycetes;o__Cystofilobasidiales;f__Mrakiaceae;g__Krasilnikovozyma	k__Fungi;p__Basidiomycota;c__Tremellomycetes;o__Filobasidiales;f__Filobasidiaceae;g__Filobasidium	k__Fungi;p__Ascomycota;c__Sordariomycetes;o__Xylariales;f__unidentified;g__unidentified	k__Fungi;p__Ascomycota;c__Sordariomycetes;o__Hypocreales;f__Bionectriaceae;g__Clonostachys	k__Fungi;p__Basidiomycota;c__Agaricomycetes;o__GS29;f__unidentified;g__unidentified	k__Fungi;p__Ascomycota;c__Saccharomycetes;o__Saccharomycetales;f__Phaffomycetaceae;g__Wickerhamomyces	k__Fungi;p__Ascomycota;c__Sordariomycetes;o__Sordariales;f__Chaetomiaceae;g__Thermothielavioides	k__Fungi;p__Basidiomycota;c__Tremellomycetes;o__Cystofilobasidiales;f__Mrakiaceae;g__Mrakia	k__Fungi;p__Ascomycota;c__Leotiomycetes;o__Helotiales;f__unidentified;g__unidentified	k__Fungi;p__Ascomycota;c__Sordariomycetes;o__Hypocreales;f__Stachybotryaceae;g__Achroiostachys	k__Fungi;p__Basidiomycota;c__Agaricomycetes;o__Polyporales;f__Phanerochaetaceae;g__Pirex	k__Fungi;p__Ascomycota;c__Sordariomycetes;o__Microascales;f__Microascaceae;g__Cephalotrichum	k__Fungi;p__Ascomycota;c__Dothideomycetes;o__Capnodiales;f__Teratosphaeriaceae;g__Devriesia	k__Fungi;p__Ascomycota;c__Eurotiomycetes;o__Eurotiales;__;__	k__Fungi;p__Ascomycota;c__Dothideomycetes;o__Dothideales;f__Aureobasidiaceae;g__Aureobasidium	k__Fungi;p__Basidiomycota;c__Agaricomycetes;o__unidentified;f__unidentified;g__unidentified	k__Fungi;p__Ascomycota;c__Leotiomycetes;o__Helotiales;f__Hyaloscyphaceae;g__Hyaloscypha	k__Fungi;p__Basidiomycota;c__Tremellomycetes;o__Tremellales;f__Tremellaceae;g__Tremella	k__Fungi;p__Basidiomycota;c__Agaricomycetes;o__Cantharellales;f__Ceratobasidiaceae;__	k__Fungi;p__Ascomycota;c__Sordariomycetes;o__Hypocreales;f__Cordycipitaceae;g__Blackwellomyces	k__Fungi;p__Basidiomycota;c__Agaricomycetes;o__Boletales;f__Boletales_fam_Incertae_sedis;g__Hydnomerulius	k__Fungi;p__Ascomycota;c__Leotiomycetes;o__Helotiales;f__Hyaloscyphaceae;g__Catenulifera	k__Fungi;p__Ascomycota;c__Leotiomycetes;o__Helotiales;f__Helotiaceae;g__Ombrophila	k__Fungi;p__Ascomycota;c__Dothideomycetes;o__Capnodiales;f__unidentified;g__unidentified	k__Fungi;p__Basidiomycota;c__Tremellomycetes;o__Tremellales;f__unidentified;g__unidentified	k__Fungi;p__Chytridiomycota;c__Rhizophydiomycetes;o__Rhizophydiales;f__unidentified;g__unidentified	k__Fungi;p__Basidiomycota;c__Tremellomycetes;__;__;__	k__Fungi;p__Mucoromycota;c__Mucoromycetes;o__Mucorales;f__Lentamycetaceae;g__Siepmannia	k__Fungi;p__Ascomycota;c__Leotiomycetes;o__Helotiales;f__Hyaloscyphaceae;g__Clathrosphaerina	k__Fungi;p__Basidiomycota;c__Agaricomycetes;o__Agaricales;f__Strophariaceae;g__Hypholoma	k__Fungi;p__Ascomycota;c__Sordariomycetes;o__Ophiostomatales;f__Ophiostomataceae;g__Hawksworthiomyces	k__Fungi;p__Basidiomycota;c__Microbotryomycetes;o__Kriegeriales;f__Camptobasidiaceae;g__Glaciozyma	k__Fungi;p__Basidiomycota;c__Cystobasidiomycetes;o__Cystobasidiales;f__Cystobasidiaceae;g__Cystobasidium	k__Fungi;p__Basidiomycota;c__Agaricomycetes;o__Russulales;f__Peniophoraceae;g__Peniophora	k__Fungi;p__Ascomycota;c__Sordariomycetes;o__Sordariales;f__Chaetomiaceae;g__Botryotrichum	k__Fungi;p__Basidiomycota;c__Microbotryomycetes;o__Leucosporidiales;f__unidentified;g__unidentified	k__Fungi;p__Ascomycota;c__Dothideomycetes;o__Pleosporales;f__Didymellaceae;__	k__Fungi;p__Ascomycota;c__Sordariomycetes;o__Hypocreales;f__unidentified;g__unidentified	k__Fungi;p__Ascomycota;c__Leotiomycetes;o__Helotiales;f__Helotiales_fam_Incertae_sedis;g__Spirosphaera	k__Fungi;p__Ascomycota;c__Dothideomycetes;o__Capnodiales;__;__	k__Fungi;p__Basidiomycota;c__Agaricomycetes;o__Polyporales;f__Hyphodermataceae;g__Hyphoderma	k__Fungi;p__Ascomycota;c__Sordariomycetes;o__Hypocreales;f__Nectriaceae;g__Nectria	k__Fungi;p__Ascomycota;c__Leotiomycetes;o__Helotiales;f__Ascocorticiaceae;g__Ascocorticium	k__Fungi;p__Basidiomycota;c__Agaricomycetes;o__Agaricales;f__Strophariaceae;g__Kuehneromyces	k__Fungi;p__Basidiomycota;c__Agaricomycetes;o__Boletales;f__Boletaceae;g__unidentified	k__Fungi;p__Basidiomycota;c__Agaricomycetes;o__Polyporales;f__unidentified;g__unidentified	k__Fungi;p__Mucoromycota;c__Mucoromycetes;o__Mucorales;f__Mucoraceae;g__Mucor	k__Fungi;p__Ascomycota;c__Leotiomycetes;o__unidentified;f__unidentified;g__unidentified	k__Fungi;p__Basidiomycota;c__Microbotryomycetes;o__Sporidiobolales;f__Sporidiobolaceae;g__Sporobolomyces	k__Fungi;p__Basidiomycota;c__Agaricomycetes;o__Agaricales;f__Crepidotaceae;g__Crepidotus	k__Fungi;p__Ascomycota;c__Eurotiomycetes;o__Chaetothyriales;f__Herpotrichiellaceae;g__Cladophialophora	k__Fungi;p__Mucoromycota;c__Endogonomycetes;o__GS20;f__unidentified;g__unidentified	k__Fungi;p__Basidiomycota;c__Cystobasidiomycetes;__;__;__	k__Fungi;p__Basidiomycota;c__Cystobasidiomycetes;o__Erythrobasidiales;__;__	k__Fungi;p__Basidiomycota;c__Tremellomycetes;o__Filobasidiales;f__Filobasidiaceae;g__Goffeauzyma	k__Fungi;p__Ascomycota;c__Sordariomycetes;o__Microascales;f__Microascaceae;g__Scedosporium	k__Fungi;p__Ascomycota;c__Leotiomycetes;o__Helotiales;f__Hyaloscyphaceae;__	k__Fungi;p__Basidiomycota;c__Agaricomycetes;o__Agaricales;f__Strophariaceae;__	k__Fungi;p__Ascomycota;c__Leotiomycetes;o__Thelebolales;f__Pseudeurotiaceae;g__Leuconeurospora	k__Fungi;p__Ascomycota;c__Xylonomycetes;o__GS34;f__unidentified;g__unidentified	k__Fungi;p__Basidiomycota;c__Agaricomycetes;o__Polyporales;f__Ganodermataceae;g__Ganoderma	k__Fungi;p__Basidiomycota;c__Cystobasidiomycetes;o__Erythrobasidiales;f__Erythrobasidiales_fam_Incertae_sedis;g__Cyrenella	k__Fungi;p__Basidiomycota;c__Agaricomycetes;o__Boletales;f__Suillaceae;g__Suillus	k__Fungi;p__Ascomycota;c__Lecanoromycetes;o__Caliciales;f__Physciaceae;g__Phaeophyscia	k__Fungi;p__Ascomycota;c__Sordariomycetes;o__Hypocreales;f__Nectriaceae;g__Volutella	k__Fungi;p__Basidiomycota;c__Malasseziomycetes;o__Malasseziales;f__Malasseziaceae;g__unidentified	k__Fungi;p__Basidiomycota;c__Tremellomycetes;o__Trichosporonales;f__Trichosporonaceae;g__Cutaneotrichosporon	k__Fungi;p__Basidiomycota;c__Agaricomycetes;o__Trechisporales;f__Hydnodontaceae;g__Trechispora	k__Fungi;p__Ascomycota;c__Saccharomycetes;o__Saccharomycetales;f__unidentified;g__unidentified	k__Fungi;p__Ascomycota;c__Leotiomycetes;o__Helotiales;f__Helotiaceae;g__Infundichalara	k__Fungi;p__Ascomycota;c__Dothideomycetes;o__Pleosporales;f__Didymellaceae;g__Boeremia	k__Fungi;p__Ascomycota;c__Sordariomycetes;o__Hypocreales;f__Ophiocordycipitaceae;g__Haptocillium	k__Fungi;p__Basidiomycota;c__Cystobasidiomycetes;o__Cystobasidiomycetes_ord_Incertae_sedis;f__Microsporomycetaceae;g__unidentified	k__Fungi;p__Ascomycota;c__Sordariomycetes;o__Xylariales;__;__	k__Fungi;p__Basidiomycota;c__Malasseziomycetes;o__Malasseziales;f__Malasseziaceae;g__Malassezia	k__Fungi;p__Basidiomycota;c__Agaricomycetes;o__Atheliales;f__Tylosporaceae;g__Amphinema	k__Fungi;p__Ascomycota;c__Eurotiomycetes;o__Chaetothyriales;f__Herpotrichiellaceae;g__Exophiala	k__Fungi;p__Ascomycota;c__Sordariomycetes;o__Hypocreales;f__Cordycipitaceae;g__Simplicillium	k__Fungi;p__Rozellomycota;c__Rozellomycotina_cls_Incertae_sedis;o__GS05;f__unidentified;g__unidentified	k__Fungi;p__Ascomycota;c__Sordariomycetes;o__Sordariales;f__Chaetomiaceae;__	k__Fungi;p__Ascomycota;c__Orbiliomycetes;o__Orbiliales;f__Orbiliaceae;g__Arthrobotrys	k__Fungi;p__Basidiomycota;c__Agaricomycetes;o__Boletales;f__Tapinellaceae;g__Tapinella	k__Fungi;p__Chytridiomycota;c__unidentified;o__unidentified;f__unidentified;g__unidentified	k__Fungi;p__Ascomycota;c__Leotiomycetes;o__Helotiales;f__Dermateaceae;g__Rhizodermea	k__Fungi;p__Basidiomycota;c__Agaricomycetes;o__Agaricales;f__Psathyrellaceae;g__Coprinellus	k__Fungi;p__Basidiomycota;c__Agaricomycetes;o__Thelephorales;f__Thelephoraceae;g__Thelephora	k__Fungi;p__Basidiomycota;c__Agaricomycetes;o__Russulales;f__Lachnocladiaceae;__	k__Fungi;p__Ascomycota;c__Sordariomycetes;o__Sordariales;f__Lasiosphaeriaceae;g__Schizothecium	k__Fungi;p__Ascomycota;c__Saccharomycetes;o__Saccharomycetales;f__Saccharomycetaceae;g__Saccharomyces	k__Fungi;p__Ascomycota;c__Dothideomycetes;o__Venturiales;f__Venturiaceae;g__Venturia	k__Fungi;p__Basidiomycota;c__Tremellomycetes;o__Filobasidiales;f__Piskurozymaceae;g__Piskurozyma	k__Fungi;p__Basidiomycota;c__Microbotryomycetes;o__Microbotryales;f__Microbotryaceae;__	k__Fungi;p__Ascomycota;c__Leotiomycetes;o__Helotiales;f__Helotiales_fam_Incertae_sedis;g__Cadophora	k__Fungi;p__Mortierellomycota;c__Mortierellomycetes;o__Mortierellales;f__Mortierellaceae;g__Dissophora	k__Fungi;p__Chytridiomycota;__;__;__;__	k__Fungi;p__Basidiomycota;c__Agaricomycetes;o__Russulales;f__Bondarzewiaceae;g__Heterobasidion	k__Fungi;p__Basidiomycota;c__Agaricomycetes;o__Agaricomycetes_ord_Incertae_sedis;f__Agaricomycetes_fam_Incertae_sedis;g__Xenasmatella	k__Fungi;p__Basidiomycota;c__Agaricomycetes;o__Hymenochaetales;f__Schizoporaceae;g__Hyphodontia	k__Fungi;p__Ascomycota;c__Sordariomycetes;o__Microascales;f__Microascaceae;g__Scopulariopsis	k__Fungi;p__Ascomycota;c__Sordariomycetes;o__Ophiostomatales;f__Ophiostomataceae;g__Sporothrix	k__Fungi;p__Ascomycota;c__Sordariomycetes;o__Hypocreales;f__Cordycipitaceae;g__Lecanicillium	k__Fungi;p__Ascomycota;c__Sordariomycetes;o__Annulatascales;f__Annulatascaceae;g__Annulusmagnus	k__Fungi;p__Ascomycota;c__Sordariomycetes;o__Hypocreales;f__Clavicipitaceae;g__unidentified	k__Fungi;p__Basidiomycota;__;__;__;__	k__Fungi;p__Ascomycota;c__Leotiomycetes;o__Helotiales;f__Helotiaceae;g__Tetracladium	k__Fungi;p__Ascomycota;c__Leotiomycetes;o__Helotiales;f__Leotiaceae;g__unidentified	k__Fungi;p__Ascomycota;c__Sordariomycetes;o__Sordariales;f__Lasiosphaeriaceae;g__Fimetariella	k__Fungi;p__Ascomycota;c__Pezizomycotina_cls_Incertae_sedis;o__Pezizomycotina_ord_Incertae_sedis;f__Pezizomycotina_fam_Incertae_sedis;g__Ciliophora	k__Fungi;p__Ascomycota;c__Sordariomycetes;o__Diaporthales;f__Diaporthaceae;g__Stenocarpella	k__Fungi;p__Ascomycota;c__Dothideomycetes;o__Pleosporales;f__Torulaceae;g__Torula	k__Fungi;p__Ascomycota;c__Saccharomycetes;o__Saccharomycetales;f__Debaryomycetaceae;g__Meyerozyma	k__Fungi;p__Ascomycota;c__Leotiomycetes;o__Helotiales;f__Dermateaceae;g__Pyrenopeziza	k__Fungi;p__Ascomycota;c__Leotiomycetes;o__Helotiales;f__Helotiaceae;g__Rhizoscyphus	k__Fungi;p__Basidiomycota;c__Tremellomycetes;o__Filobasidiales;f__Filobasidiaceae;g__Naganishia	k__Fungi;p__Basidiomycota;c__Agaricomycetes;o__Polyporales;f__Podoscyphaceae;g__Hypochnicium	k__Fungi;p__Ascomycota;c__unidentified;o__unidentified;f__unidentified;g__unidentified	k__Fungi;p__Ascomycota;c__Dothideomycetes;o__Pleosporales;f__Lindgomycetaceae;g__Clohesyomyces	k__Fungi;p__Basidiomycota;c__Agaricomycetes;o__Hymenochaetales;f__Schizoporaceae;g__Xylodon	k__Fungi;p__Basidiomycota;c__Agaricomycetes;o__Agaricales;f__Psathyrellaceae;g__Psathyrella	k__Fungi;p__Ascomycota;c__Pezizomycetes;o__Pezizales;f__Pyronemataceae;g__Pseudaleuria	k__Fungi;p__Ascomycota;c__Sordariomycetes;o__Hypocreales;f__Nectriaceae;g__Mariannaea	k__Fungi;p__Basidiomycota;c__Agaricomycetes;o__Boletales;f__Boletales_fam_Incertae_sedis;g__Chalciporus	k__Fungi;p__Chytridiomycota;c__Spizellomycetes;o__Spizellomycetales;f__Powellomycetaceae;g__unidentified	k__Fungi;p__Ascomycota;c__Dothideomycetes;o__Myriangiales;__;__	k__Fungi;p__Basidiomycota;c__Agaricomycetes;o__Agaricales;f__Hydnangiaceae;g__Laccaria	k__Fungi;p__Basidiomycota;c__Agaricomycetes;o__Agaricales;f__Strophariaceae;g__Pholiota	k__Fungi;p__Basidiomycota;c__Agaricomycetes;o__Agaricales;f__Lycoperdaceae;g__Lycoperdon	k__Fungi;p__Ascomycota;c__Sordariomycetes;o__Microascales;f__Microascaceae;g__Kernia	k__Fungi;p__Basidiomycota;c__Agaricomycetes;o__Agaricales;f__Cortinariaceae;g__Cortinarius	k__Fungi;p__Basidiomycota;c__Agaricomycetes;o__Phallales;f__Phallaceae;g__Phallus	k__Fungi;p__Ascomycota;c__Dothideomycetes;o__Pleosporales;f__Pleosporaceae;g__Bipolaris	k__Fungi;p__Basidiomycota;c__Agaricomycetes;o__Boletales;f__Hygrophoropsidaceae;g__Hygrophoropsis	k__Fungi;p__Ascomycota;c__Sordariomycetes;o__Sordariales;f__Chaetomiaceae;g__Mycothermus	k__Fungi;p__Ascomycota;c__Leotiomycetes;o__Erysiphales;f__Erysiphaceae;g__Blumeria	k__Fungi;p__Ascomycota;c__Dothideomycetes;__;__;__	k__Fungi;p__Ascomycota;c__Sordariomycetes;o__Calosphaeriales;f__Pleurostomataceae;g__Pleurostoma	k__Fungi;p__Basidiomycota;c__Agaricomycetes;o__Cantharellales;f__Cantharellales_fam_Incertae_sedis;g__Sistotrema	k__Fungi;p__Basidiomycota;c__Dacrymycetes;o__unidentified;f__unidentified;g__unidentified	k__Fungi;p__Rozellomycota;__;__;__;__	k__Fungi;p__Basidiomycota;c__Agaricomycetes;o__Polyporales;f__Meripilaceae;g__Rigidoporus	k__Fungi;p__Ascomycota;c__Dothideomycetes;o__Capnodiales;f__Mycosphaerellaceae;g__Ramularia	k__Fungi;p__Ascomycota;c__Leotiomycetes;o__Helotiales;f__Helotiales_fam_Incertae_sedis;g__Phaeomollisia	k__Fungi;p__Basidiomycota;c__Agaricomycetes;o__Atheliales;f__Pilodermataceae;g__Piloderma	k__Fungi;p__Ascomycota;c__Sordariomycetes;o__Glomerellales;f__Plectosphaerellaceae;g__Gibellulopsis	k__Fungi;p__Ascomycota;c__Leotiomycetes;o__Helotiales;f__Sclerotiniaceae;g__Botrytis	k__Fungi;p__Basidiomycota;c__Agaricomycetes;o__Agaricales;f__Psathyrellaceae;g__Parasola	k__Fungi;p__Ascomycota;c__Saccharomycetes;o__Saccharomycetales;f__Debaryomycetaceae;g__Scheffersomyces	k__Fungi;p__Ascomycota;c__Sordariomycetes;o__Sordariales;f__Chaetomiaceae;g__Chaetomium	k__Fungi;p__Ascomycota;c__Sordariomycetes;o__Hypocreales;f__Ophiocordycipitaceae;g__Tolypocladium	k__Fungi;p__Ascomycota;c__Leotiomycetes;o__Helotiales;f__Helotiales_fam_Incertae_sedis;g__Leptodontidium	k__Fungi;p__Ascomycota;c__Sordariomycetes;o__Coniochaetales;f__Coniochaetaceae;g__Humicolopsis	k__Fungi;p__Ascomycota;c__Leotiomycetes;o__Helotiales;f__Helotiaceae;g__Calyptrozyma	k__Fungi;p__Ascomycota;c__Sordariomycetes;o__Sordariales;f__Sordariaceae;g__unidentified	k__Fungi;p__Ascomycota;c__Dothideomycetes;o__Pleosporales;f__Massarinaceae;g__Stagonospora	k__Fungi;p__Ascomycota;c__Eurotiomycetes;o__Onygenales;f__Onygenaceae;g__Aphanoascus	k__Fungi;p__Ascomycota;c__Dothideomycetes;o__Venturiales;__;__	k__Fungi;p__Ascomycota;c__Leotiomycetes;o__Helotiales;f__Helotiaceae;g__Mycosymbioces	k__Fungi;p__Ascomycota;c__Leotiomycetes;o__Helotiales;f__Dermateaceae;g__Cryptosporiopsis	k__Fungi;p__Basidiomycota;c__Agaricomycetes;o__Agaricales;f__Tricholomataceae;g__Tricholoma	k__Fungi;p__Ascomycota;c__Dothideomycetes;o__Pleosporales;f__Didymellaceae;g__Neoascochyta	k__Fungi;p__Ascomycota;c__Dothideomycetes;o__Pleosporales;f__Pleosporaceae;g__Stemphylium	k__Fungi;p__Basidiomycota;c__Agaricomycetes;o__Hymenochaetales;f__Rickenellaceae;g__Sidera	k__Fungi;p__Ascomycota;c__Sordariomycetes;o__Hypocreales;f__Hypocreales_fam_Incertae_sedis;__	k__Fungi;p__Ascomycota;c__Pezizomycetes;o__Pezizales;f__Sarcosomataceae;g__Pseudoplectania	k__Fungi;p__Basidiomycota;c__Agaricomycetes;o__Polyporales;f__Podoscyphaceae;g__Abortiporus
fungi_F1_endosphere_seedling	Coqorsa	endosphere	seedling	eleusine_Africana_Wild_type	endosphere_seedling	Africana_Wild_type_endosphere_seedling	0.0127695	0.0197185	0.0513156	0.0251232	0.013304	0.262695	0.0695492	0.19671	0.0412187	0.0227475	0.0884956	0.0251232	0.000890895	0	0	0	0.0172834	0	0	0	0	0.0187682	0	0	0	0	0	0	0	0.0279741	0.00879016	0	0	0.00807745	0	0.0234008	0	0	0	0	0	0	0.00267269	0	0	0	0	0	0	0	0.0152046	0	0	0.0143137	0	0.0200154	0	0	0	0	0	0	0	0	0	0.00391994	0	0	0	0	0	0	0	0	0	0	0	0	0.00867138	0	0	0	0	0	0	0	0	0	0	0	0	0	0	0	0	0.00124725	0	0	0	0	0	0	0	0	0	0	0	0	0	0	0	0	0	0	0	0	0	0	0	0	0	0	0	0	0	0	0	0	0	0	0	0	0	0	0	0	0	0	0	0	0	0	0	0	0	0	0	0	0	0	0	0	0	0	0	0	0	0	0	0	0	0	0	0	0	0	0	0	0	0	0	0	0	0	0	0	0	0	0	0	0	0	0	0	0	0	0	0	0	0	0	0	0	0	0	0	0	0	0	0	0	0	0	0	0	0	0	0	0	0	0	0	0	0	0	0	0	0	0	0	0	0	0	0	0	0	0	0	0	0	0	0	0	0	0	0	0	0	0	0	0	0	0	0	0	0
fungi_F10_endosphere_seedling	Taddese	endosphere	seedling	eleusine_Corocana_Cultivar	endosphere_seedling	Corocana_Cultivar_endosphere_seedling	0.100622	0.0188965	0.0239994	0.00376336	0.108117	0.151539	0.0446021	0.109089	0.0926328	0.162972	0.0234731	0.0155797	0.00636262	0.0020252	0	0.0120555	0.00856323	0.016361	0.0150853	0	0	0.00553341	0	0	0	0	0.00296603	0.0287354	0	0.00314144	0.000271089	0	0.00452878	0	0	0.000255143	0	0	0.00456068	0	0	0.0004465	0.00208898	0	0	0.000605964	0	0	0.000255143	0	0.000861107	0.00084516	0	0	0	0.00228034	0	0	0	0	0	0	0.0011003	0.0022325	0.000956785	0	0.00384309	0.00129166	0.00180195	0	0	0	0	0	0	0	0	0.000637857	0.00161059	0	0	0	0.00224845	0	0	0	0	0	0	0	0	0	0	0.00210493	0	0	0	0	0	0	0	0	0.000382714	0	0.000350821	0	0	0.000318928	0	0.000685696	0.00132355	0	0.000334875	0	0	0	0	0	0	0	0	0	0	0	0	0	0	0	0	0	0	0.00121193	0	0.000765428	0	0	0	0.000717589	0	0	0	0	0.000829214	0	0	0	0	0	0	0	0	0	0	0.000334875	0	0	0.000765428	0	0	0	0	0	0	0	0	0	0.000558125	0	0	0	0.000478393	0	0	0	0	0	0	0	0	0	0	0	0	0	0	0	0	0	0	0	0	0	0	0	0	0	0	0	0	0	0	0	0	0	0	0	0	0	0	0	0	0	0	0	0	0	0	0	0	0	0	0	0	0	0	0	0	0	0	0	0	0	0	0	0	0	0	0	0	0	0	0	0	0	0	0
fungi_F11_endosphere_seedling	Taddese	endosphere	seedling	eleusine_Corocana_Cultivar	endosphere_seedling	Corocana_Cultivar_endosphere_seedling	0.156505	0.000251966	0.0046744	0	0.00192015	0.256727	0	0.202624	0.320144	0.00132065	0.00709848	0	0.00246753	0.000234589	0.000529997	0.0164473	0	0	0.00225031	0	0	0.0034667	0	0	0	0	0	0	0	0.00961814	0.000564751	0	0.00470915	0.00028672	0	0.0014336	0	0.000564751	0	0	0	0.000234589	0.00165081	0	0.000104262	0.000338851	0	0	0	0.000338851	0	0	0	0	0	0	0	0	0	0	0	0	0	0.000808028	0	0.000139016	0	0	0	0	0	0	0	0	0	0	0	0	0	0	0	0	0.00237195	0	0	0	0	0	0	0	0	0	0	0	0	0	0	0	0	0	0	0	0	0	0	0	0	0	0	0	0	0	0	0	0	0	0	0	0	0	0	0	0	0	0	0	0	0	0	0	0	0	0	0	0	0	0	0	0	0	0	0	0	0	0	0	0	0	0	0	0	0	0	0	0	0	0	0	0	0	0	0	0	0	0	0	0	0	0	0.000173769	0	0	0	0	0	0	0	0	0	0	0	0	0	0	0	0	0	0	0	0	0	0	0	0	0	0	0	0	0	0	0	0	0	0	0	0	0	0	0	0	0	0	0	0	0	0	0	0	0	0	0	0	0	0	0	0	0	0	0	0	0	0	0	0	0	0	0	0	0	0	0	0	0	0	0	0
fungi_F12_endosphere_seedling	Taddese	endosphere	seedling	eleusine_Corocana_Cultivar	endosphere_seedling	Corocana_Cultivar_endosphere_seedling	0.0377444	0.0367508	0.0318382	0.0120552	0.191217	0.0665909	0.0462118	0.022311	0.00166698	0.239195	0.0379873	0.0286257	0.012265	0.00421713	0	0.0127949	0.00920703	0.030955	0.0198602	0	0	0.0207765	0	0.00176634	0.00685559	0	0.00490158	0.0591723	0	0.000960445	0.000331188	0	0.00619322	0.000518861	0	0	0.00119228	0.00411777	0.00394114	0	0	0.00372034	0.00354371	0	0.000298069	0.00115916	0	0	0.00121436	0	0	0.0026495	0	0	0.0038749	0.00569643	0	0	0	0	0	0	0.00210856	0.0015897	0.00145723	0.000253911	0	0.00137995	0.000761732	0	0	0	0	0	0	0	0	0	0.00291445	0	0	0	0	0	0	0	0	0.000441584	0	0	0	0	0	0.000927326	0	0	0	0	0.00181049	0	0	0	0.000496782	0.00028703	0.000298069	0	0.00218584	0.00172218	0	0	0	0	0.00162282	0	0	0	0.00129163	0	0	0	0.000607178	0	0	0	0.00168906	0	0	0	0	0	0	0	0	0	0.000993564	0.000640297	0	0	0	0	0	0	0	0	0	0	0	0	0	0	0	0	0	0	0	0.000143515	0	0	0	0	0	0	0	0	0	0	0	0	0	0	0	0	0	0	0	0	0	0	0	0	0	0	0	0	0	0	0	0	0	0	0	0	0	0	0	0	0	0	0	0	0	0	0	0	0	0	0	0	0	0	0	0	0	0	0	0	0	0	0	0	0	0	0	0	0	0	0	0	0	0	0	0	0	0	0	0	0	0	0	0	0	0	0	0	0	0
fungi_F13_endosphere_seedling	Tesemma	endosphere	seedling	eleusine_Corocana_Cultivar	endosphere_seedling	Corocana_Cultivar_endosphere_seedling	0.0561497	0.0147411	0	0	0.094181	0.0804602	0.0961863	0.0816563	0	0.226956	0.159126	0.0252955	0	0	0	0.00710667	0	0.0267731	0.0260695	0	0	0.0163242	0	0	0	0	0	0.0032367	0	0.015304	0	0	0	0	0	0	0	0	0	0	0	0.0222347	0.00728258	0	0	0	0	0	0.00506614	0	0	0.0165001	0	0	0	0	0	0	0	0	0	0	0	0	0	0	0	0	0.00700113	0	0	0	0	0	0	0	0	0	0	0	0	0	0	0	0	0	0	0	0	0	0	0	0	0	0	0	0	0	0	0	0	0	0	0.00752885	0	0	0	0	0	0	0	0	0	0	0	0	0	0	0	0	0	0	0.00408106	0	0	0	0	0	0	0	0	0	0	0	0	0	0	0	0	0	0	0	0	0	0	0	0	0	0	0	0	0	0	0	0	0	0	0	0	0	0	0	0	0	0	0	0	0	0	0	0	0	0	0	0	0	0	0	0	0	0	0	0	0	0.000738812	0	0	0	0	0	0	0	0	0	0	0	0	0	0	0	0	0	0	0	0	0	0	0	0	0	0	0	0	0	0	0	0	0	0	0	0	0	0	0	0	0	0	0	0	0	0	0	0	0	0	0	0	0	0	0	0	0	0	0	0	0
fungi_F14_endosphere_seedling	Tesemma	endosphere	seedling	eleusine_Corocana_Cultivar	endosphere_seedling	Corocana_Cultivar_endosphere_seedling	0.0218393	0.00360649	0.000601082	0.000200361	0.109664	0.408001	0.00694584	0.0490216	0.00794764	0.00868229	0.133908	0.00367328	0.000601082	0.00140252	0	0.000734656	0.00233754	0.00106859	0.210245	0	0	0.00734656	0	0.00173646	0	0	0.000400721	0.000467508	0	0	0	0	0.0030722	0.000667869	0	0	0	0	0	0	0	0.000935016	0.00374007	0	0	0	0	0	0.0010018	0.000534295	0	0.000801443	0	0	0	0	0	0	0	0	0	0.00333934	0	0.000267148	0	0	0	0	0.000467508	0	0	0	0	0	0	0	0	0	0	0	0	0	0.000400721	0	0	0	0	0	0	0	0	0	0	0	0	0	0	0	0	0	0	0	0	0	0	0	0	0	0	0	0	0	0.000534295	0.00293862	0	0	0	0	0	0	0	0	0	0	0	0	0	0	0	0	0	0	0	0	0	0	0	0	0	0	0	0	0	0	0	0	0	0	0	0	0	0	0	0	0	0	0	0	0	0	0.000467508	0	0	0	0	0	0	0	0	0	0	0	0.000400721	0	0	0	0	0	0	0	0	0	0	0	0	0	0	0	0	0	0	0	0	0	0	0	0	0	0	0	0	0	0	0	0	0	0	0	0	0	0	0	0	0	0	0	0	0	0	0	0	0	0	0	0	0	0	0	0	0	0	0	0	0	0	0	0	0	0	0	0	0	0	0	0	0
fungi_F15_endosphere_seedling	Tesemma	endosphere	seedling	eleusine_Corocana_Cultivar	endosphere_seedling	Corocana_Cultivar_endosphere_seedling	0.0236251	0.00300209	0.000217543	0.0010442	0.0929777	0.316568	0.0135747	0.0387226	0.00931082	0.025496	0.168073	0.010442	0.00130526	0.00134876	0	0.00174034	0.0035677	0.00243648	0.237426	0	0	0.0120954	0	0.000826662	0	0	0.00195788	0	0.000348068	0.00348068	0.000565611	0	0.00430734	0	0	0	0	0	0	0	0	0.00287156	0.00887574	0	0	0	0	0	0.00130526	0.000783153	0	0	0	0	0.000652628	0.000435085	0.000609119	0	0	0	0	0.00165332	0	0.000826662	0	0.000348068	0	0.000478594	0.000391577	0	0	0	0.000217543	0	0	0	0	0	0	0	0	0	0	0	0	0	0	0	0	0	0	0	0	0	0	0	0	0	0	0	0	0	0	0.00030456	0	0	0	0	0	0	0	0	0.0010007	0.00200139	0	0	0	0	0	0	0.000522102	0	0	0	0	0	0	0	0	0	0	0	0	0	0	0	0	0	0	0	0	0	0	0	0	0	0	0	0	0	0	0	0	0	0	0.000478594	0	0	0	0	0.000478594	0	0	0.000957188	0	0	0	0	0	0	0	0	0.000348068	0	0	0	0	0	0	0	0	0	0	0	0	0	0	0	0	0	0	0	0	0	0	0	0	0	0	0	0	0	0	0	0	0	0	0	0	0	0	0	0	0	0	0	0	0	0	0	0	0	0	0	0	0	0	0	0	0	0	0	0	0	0	0	0	0	0	0	0	0	0	0	0	0
fungi_F16_endosphere_seedling	Axum	endosphere	seedling	eleusine_Corocana_Cultivar	endosphere_seedling	Corocana_Cultivar_endosphere_seedling	0.0105919	0.00431759	0.00487058	0.00638067	0.010677	0.0315631	0.0028713	0.0496204	0.693217	0.0868409	0.0467278	0.0110386	0.00270115	0.000148882	0	0	0.0012974	0.00229704	0.00967735	0	0.000233958	0.00440266	0	0	0	0	0.000404109	0	0	0.00423251	0.000595529	0.00019142	0.00340302	0	0	0.00250973	0	0	0	0	0	0.000255227	0.00233958	0	0.000297765	0	0	0	0.000276496	0.000319034	0	0.000786949	0	0	0.000276496	0	0	0	0	0	0	0	0	0	0	0	0	0.000872025	0.000319034	0	0	0	0	0	0	0	0	0	0	0	0	0	0	0	0	0	0	0	0	0	0	0	0	0	0.000467916	0	0	0	0	0	0	0	0	0	0	0	0	0.000276496	0	0	0	0	0	0	0	0	0	0	0	0	0	0	0	0	0	0	0	0	0	0	0	0	0	0	0	0	0	0	0	0	0	0	0	0	0	0	0	0	0	0	0	0	0.000425378	0.000276496	0	0	0	0	0	0	0	0	0	0	0	0	0	0.000701874	0	0	0	0	0	0	0	0	0.00057426	0	0	0	0	0	0	0	0	0	0	0	0	0	0	0.000297765	0	0	0	0	0	0.000212689	0.000212689	0	0	0	0	0	0	0	0	0	0	0	0	0	0	0	0	0	0	0	0	0	0	0	0	0	0	0	0	0	0	0	0	0	0	0	0	0	0	0	0	0	0	0	0	0	0	0
fungi_F17_endosphere_seedling	Axum	endosphere	seedling	eleusine_Corocana_Cultivar	endosphere_seedling	Corocana_Cultivar_endosphere_seedling	0.1342	0.0218474	0.00424412	0.0311773	0.0095806	0.0883206	0.0230293	0.142455	0.0427635	0.038591	0.0567494	0.0301744	0.000447692	0.00243544	0	0.00132517	0.00866731	0.00252498	0.106354	0	0	0.0514129	0	0	0.0020952	0	0.00105655	0.00112818	0	0.131693	0	0	0.000913291	0.000447692	0	0.00650048	0	0	0	0	0.00127144	0.00922245	0.0151857	0	0.000680491	0	0	0	0.00136098	0.00168332	0	0.00159378	0	0	0.00112818	0	0	0	0	0	0	0.00893593	0	0	0	0.00664374	0	0	0.00689445	0	0	0	0	0	0	0	0	0	0	0	0	0	0	0	0	0	0	0.000644676	0	0	0	0	0	0	0	0	0	0	0	0	0	0	0	0	0	0	0	0	0.000125354	0	0	0	0	0	0	0	0	0	0	0	0	0	0	0	0	0	0	0	0	0	0	0	0	0	0	0	0	0	0.00102074	0	0	0.000859568	0	0.00130726	0.00130726	0	0	0	0	0	0	0	0	0	0	0	0	0	0	0	0	0	0	0	0	0	0	0	0	0	0	0	0	0	0	0	0	0	0	0	0	0	0	0	0	0	0	0	0	0	0	0	0	0	0	0	0	0	0	0	0	0	0	0	0	0	0	0	0	0	0	0	0	0	0	0	0	0	0	0	0	0	0	0	0	0	0	0	0	0	0	0	0	0	0	0	0	0	0	0	0	0	0	0	0	0
fungi_F18_endosphere_seedling	Axum	endosphere	seedling	eleusine_Corocana_Cultivar	endosphere_seedling	Corocana_Cultivar_endosphere_seedling	0.0412596	0.0188197	0.00703942	0.024365	0.11424	0.0822894	0.0425238	0.183111	0.00278704	0.0599931	0.086628	0.0709976	0.00048845	0.0100276	0	0.000718308	0.0076428	0.00583266	0.138203	0	0	0.0134467	0	0.000172394	0	0	0.00545914	0.00192507	0	0.0217216	0.00790139	0.00114929	0.0075566	0.00402253	0	0.00120676	0.00135042	0	0.000890702	0	0	0.00655097	0.00221239	0.00086197	0	0	0	0	0.00117803	0.00385013	0.000718308	0.00100563	0	0	0.00166648	0	0	0	0	0	0	0	0.00428112	0.000574647	0.00123549	0.00114929	0.000287323	0	0.000545914	0	0	0.000201126	0.000517182	0	0	0	0	0	0	0	0	0	0.000229859	0.00037352	0	0	0	0.000344788	0	0	0	0	0	0.00114929	0	0	0	0	0	0	0	0	0	0.00267211	0	0.000804505	0	0	0	0	0	0	0	0.00137915	0	0	0	0	0	0.00117803	0	0	0	0	0	0	0	0	0	0	0	0	0	0	0	0	0.000632111	0	0	0	0	0	0	0	0	0	0	0	0	0	0	0	0	0	0	0.000258591	0	0	0	0	0	0	0	0	0	0	0	0	0	0	0	0	0	0	0	0	0	0	0	0	0	0	0	0	0	0	0	0	0	0	0	0	0	0	0.00037352	0	0	0	0	0	0	0	0	0	0	0	0	0	0	0	0	0	0	0	0	0	0	0	0	0	0	0	0	0	0	0	0	0	0	0	0	0	0	0	0	0	0	0	0	0	0	0	0	0	0	0
fungi_F19_rhizosphere_seedling	Coqorsa	rhizosphere	seedling	eleusine_Africana_Wild_type	rhizosphere_seedling	Africana_Wild_type_rhizosphere_seedling	0.0328958	0.00280134	0.0204098	0.0717945	0.00680327	0.0358572	0.010405	0.160877	0.0068833	0.0157676	0.00400192	0.0113655	0.00336161	0.00184088	0.0010405	0.0194493	0.00200096	0.00480231	0.00256123	0.000960461	0	0.201377	0.12438	0.00672323	0.0160077	0	0.00464223	0.00264127	0.00248119	0	0	0.0858012	0.00128061	0.00160077	0	0	0	0.00360173	0	0.00224108	0	0.00280134	0.0600288	0.000560269	0	0.00656315	0	0	0	0	0.0127261	0	0	0	0.00224108	0	0.00232111	0	0.00288138	0	0.0031215	0	0.00480231	0.00192092	0	0	0	0	0	0	0	0	0	0	0	0	0	0.000880423	0	0.0175284	0	0	0	0	0	0	0	0	0	0	0	0	0	0	0.000480231	0	0	0	0	0	0.000480231	0.00288138	0	0	0	0.000800384	0	0	0	0	0	0	0	0	0	0	0	0	0	0	0	0	0	0.00144069	0	0	0	0	0	0	0	0	0	0	0	0	0.000480231	0	0	0	0	0	0	0	0	0	0	0	0	0	0	0	0	0	0	0.000960461	0	0	0	0	0	0	0	0.00264127	0	0	0	0	0	0	0	0	0	0	0	0	0	0	0	0	0	0	0.000480231	0	0	0	0	0	0.00176085	0	0	0	0	0	0	0	0	0	0	0	0	0	0	0	0	0	0	0	0	0	0	0	0	0	0	0.000560269	0	0	0	0	0	0	0	0	0	0	0	0	0	0	0	0	0	0	0	0	0	0	0	0	0	0	0	0	0	0
fungi_F2_endosphere_seedling	Coqorsa	endosphere	seedling	eleusine_Africana_Wild_type	endosphere_seedling	Africana_Wild_type_endosphere_seedling	0.070171	0.0564375	0.00740201	0.019063	0.0186075	0.114173	0.0294714	0.214362	0.00307468	0.173913	0.0725397	0.0511536	0.00211811	0.00102489	0	0.00639989	0.00760699	0.0188125	0.0415424	0	0	0.0098162	0.00995285	0.000387182	0.00378072	0	0.00314301	0.000523834	0	0.00744756	0.00211811	0.0041679	0.00523834	0.00227754	0	0.00193591	0.000819915	0.00460063	0.00145763	0.000136652	0	0.00384904	0.00275582	0.000774364	0	0.000182203	0	0	0.000387182	0	0	0.0029608	0	0.000797139	0.000523834	0.00255085	0	0	0	0.000455508	0	0	0.000113877	0.0025053	0.000318856	0	0	0.000136652	0.00104767	0.000182203	0	0	0.00025053	0.000364407	0	0	0	0.00025053	0.000409957	0	0	0	0	0	0	0	0	0	0	0	0	0	0	0.000204979	0	0	0.000455508	0.000159428	0	0	0.000136652	0	0	0.00104767	0.000478284	0	0.000409957	9.11016e-05	0	0	0.000159428	0.00359852	0.000136652	0.00084269	0	0	0	0	0	0	0	0	0	0	0	0	0	0	0	0	0	0.00025053	0	0.000227754	0	0	0.000523834	0	0.000523834	0	0	0	0	0	0	0.000159428	0	0	0.00025053	0	0.00127542	0	0	0	0	0	0	0	0	0	0	9.11016e-05	0	0	0	0	0	0	0	0	0	0	0.000341631	0	0	0	0	0	0	0	0	0	0.000364407	0	0	0	0.000432733	0	0	0	0	0	0.000318856	0	0	0	0.000136652	0	0	0.000227754	0	0	0	0	0.000204979	0	0	0	0	0.000364407	0	0	0	0	0	0	0	0	0	0	0	0	0	0	0	0	9.11016e-05	0	0	0	0	0	0	0	0	0	0	0	0	0	0	0	0	0	0	0
fungi_F20_rhizosphere_seedling	Coqorsa	rhizosphere	seedling	eleusine_Africana_Wild_type	rhizosphere_seedling	Africana_Wild_type_rhizosphere_seedling	0	0	0	0.314433	0	0	0	0	0	0	0	0	0	0	0	0	0	0	0	0	0	0.323024	0	0	0	0	0	0	0	0	0	0	0	0	0	0	0	0	0	0	0	0	0.17354	0	0	0	0	0	0	0	0	0	0	0	0	0	0	0	0	0	0	0	0	0	0	0	0	0	0	0	0	0	0	0	0	0	0	0	0	0	0	0	0	0	0	0	0	0	0	0	0	0	0	0	0	0.189003	0	0	0	0	0	0	0	0	0	0	0	0	0	0	0	0	0	0	0	0	0	0	0	0	0	0	0	0	0	0	0	0	0	0	0	0	0	0	0	0	0	0	0	0	0	0	0	0	0	0	0	0	0	0	0	0	0	0	0	0	0	0	0	0	0	0	0	0	0	0	0	0	0	0	0	0	0	0	0	0	0	0	0	0	0	0	0	0	0	0	0	0	0	0	0	0	0	0	0	0	0	0	0	0	0	0	0	0	0	0	0	0	0	0	0	0	0	0	0	0	0	0	0	0	0	0	0	0	0	0	0	0	0	0	0	0	0	0	0	0	0	0	0	0	0	0	0	0	0	0
fungi_F21_rhizosphere_seedling	Coqorsa	rhizosphere	seedling	eleusine_Africana_Wild_type	rhizosphere_seedling	Africana_Wild_type_rhizosphere_seedling	0.0741158	0.00247804	0.0324397	0.0351431	0.00247804	0.0153188	0.0232034	0.0691597	0.0389727	0.0103627	0	0.00765938	0.0108132	0.0139671	0	0.00743411	0.0047308	0.0139671	0	0.00405497	0	0.2861	0.116918	0	0.086506	0	0.010588	0.00112638	0	0.00540662	0.00270331	0.0495607	0	0	0	0.00428024	0	0	0	0.00720883	0	0.0101374	0.0412255	0	0.000901104	0.00112638	0	0	0	0	0	0.00180221	0	0	0.00180221	0	0	0	0	0	0	0	0.00112638	0.00112638	0	0	0	0	0	0	0	0	0	0.00157693	0	0	0	0	0	0	0	0	0	0.00135166	0	0	0	0	0	0	0	0	0	0	0	0	0	0	0	0	0	0	0	0	0	0	0	0	0	0	0	0	0	0	0	0	0	0	0	0	0	0	0	0.00112638	0	0	0	0	0	0	0	0	0	0	0	0	0	0	0	0	0	0	0	0	0	0	0	0	0	0	0	0	0	0	0	0	0	0	0	0	0	0	0	0	0	0	0	0	0	0	0	0	0	0	0	0	0	0	0	0	0	0	0	0	0	0	0	0	0	0	0	0	0	0	0	0	0	0	0	0	0	0	0	0	0	0	0	0	0	0	0	0	0	0	0	0	0	0	0	0	0	0	0	0	0	0	0	0	0	0	0	0	0	0	0	0	0	0	0	0	0	0	0	0	0	0
fungi_F22_rhizosphere_seedling	Wama	rhizosphere	seedling	eleusine_Corocana_Cultivar	rhizosphere_seedling	Corocana_Cultivar_rhizosphere_seedling	0.0330354	0.0118783	0.0513959	0.128137	0.00717452	0.0186049	0.0113489	0.0988821	0.0165279	0.0200167	0.00445268	0.00627855	0.0290035	0.0427009	0	0.00344132	0.00731027	0.000278293	0.00582378	0.0097606	0	0.201701	0.0900989	0.0104394	0.068012	0	0.0070184	0.00225349	0	0.00763607	0.00312909	0.0366939	0.00369247	0.00253178	0	0.000230779	0.00227385	0.00167654	0	0	0	0.00653648	0.00234173	0	0	0.0144373	0	0	4.75134e-05	0.00165618	0	0	0	0.0027422	0.000733063	0	0.00158152	0	0	0.00310194	0.00213131	0	0.000441195	0.00283044	0.000984205	0	0.000563373	0	0	0	0	0	0	0	0	0	0	0	0	0	0	0.00304085	0	0.00136431	0	0	0	0.00138467	0.00103172	0	0	0	0	0	0	0	0	0	0.00236209	0	0.0019752	0.00177157	0	0.00144576	0	0	0	0	0	0	0	0	0	0	0	0	0	0	0.000943479	0	0	0	0	0	0	0.000984205	0	0	0	0	0	0	0	0	0	0	0	0	0	0	0	0	0	0	0	0	0	0	0	0	0	0	0	0	0	0	0	0	0	0	0	0	0	0.000128965	0	0	0	0	0	0	0	0	0	0	0	0	0	0	0	0	0	0	0	0	0	0	0	0	0	0	0	0	0	0	0	0	0	0	0	0	0	0	0	0	0	0	0	0	0	0	0	0	0	0	0	0	0	0	0	0	0	0	0	0	0	0	0	0	0	0	0	0	0	0	0	0	0	0	0	0	0	0	0	0	0	0
fungi_F23_rhizosphere_seedling	Wama	rhizosphere	seedling	eleusine_Corocana_Cultivar	rhizosphere_seedling	Corocana_Cultivar_rhizosphere_seedling	0.0323284	0.00690156	0.0452234	0.0263349	0.00435888	0.0188885	0.0114421	0.101889	0.0248819	0.00926262	0	0	0.00671994	0.119869	0	0.00944424	0.00780966	0.00708318	0.00217944	0.0045405	0	0.210679	0	0	0.0276062	0	0	0	0	0.0036324	0.00236106	0.0183436	0.00108972	0	0	0.00199782	0	0	0	0	0	0.00054486	0.284054	0	0	0	0	0	0	0	0	0	0	0	0	0	0	0	0	0	0	0	0	0.00072648	0	0	0.00417726	0	0	0	0	0	0	0	0	0	0	0	0	0	0	0	0	0	0	0	0	0	0.00108972	0	0	0	0	0	0	0	0	0	0	0	0	0	0	0	0	0	0	0	0	0	0	0	0	0	0	0	0	0	0	0.00072648	0	0	0	0	0	0	0	0	0	0	0	0	0	0	0	0	0	0	0	0	0	0	0	0	0	0	0	0	0	0	0	0	0	0	0	0	0	0	0	0	0	0	0	0.0018162	0	0	0	0	0	0	0	0	0.0009081	0	0	0	0	0	0	0	0	0	0	0	0	0	0	0	0	0	0	0	0	0	0	0	0	0	0	0	0	0	0	0	0	0	0	0	0	0	0	0	0	0	0	0	0	0.00108972	0	0	0	0	0	0	0	0	0	0	0	0	0	0	0	0	0	0	0	0	0	0	0	0	0	0	0	0
fungi_F24_rhizosphere_seedling	Wama	rhizosphere	seedling	eleusine_Corocana_Cultivar	rhizosphere_seedling	Corocana_Cultivar_rhizosphere_seedling	0.183766	0	0	0.309023	0	0	0	0.154512	0	0	0	0	0	0.0539761	0	0	0	0	0	0.0506799	0	0.0737536	0	0	0	0	0	0	0	0	0	0	0	0	0	0	0	0	0	0	0	0	0.0515039	0	0	0	0	0	0	0	0	0	0	0	0	0	0	0	0	0	0	0	0	0.113721	0	0	0	0	0	0	0	0	0	0	0	0	0	0	0	0	0	0	0	0	0	0	0	0	0	0	0	0	0	0	0	0	0	0	0	0	0	0	0	0	0	0	0	0	0	0	0	0	0	0	0	0	0	0	0	0	0	0	0	0	0	0	0	0	0	0	0	0	0	0	0	0	0	0	0	0	0	0	0	0	0	0	0	0	0	0	0	0	0	0	0	0	0	0	0	0	0	0	0	0	0	0	0	0	0	0	0	0	0	0	0	0	0	0	0	0	0	0	0	0.00906469	0	0	0	0	0	0	0	0	0	0	0	0	0	0	0	0	0	0	0	0	0	0	0	0	0	0	0	0	0	0	0	0	0	0	0	0	0	0	0	0	0	0	0	0	0	0	0	0	0	0	0	0	0	0	0	0	0	0	0	0	0	0
fungi_F25_rhizosphere_seedling	Pawe	rhizosphere	seedling	eleusine_Corocana_Cultivar	rhizosphere_seedling	Corocana_Cultivar_rhizosphere_seedling	0.415854	0.124287	0.153467	0.149431	0.000760277	0.00280579	0.0582879	0.00409102	0	0.00121282	0.00342125	0.000543055	0.000398241	0.0134135	0	0.0108611	0.00928624	0.0098474	0.00622703	0	0	0.00260667	0.00204551	0	0.000307731	0	0.0146082	0.000144815	0	0	0	0.000579259	0.00068787	0	0	0	0.00019912	0	0.000543055	5.43055e-05	0	0.00130333	0	0.000995601	0	0.000162917	0	0	0.00414532	0.000307731	0.00177398	0.000633564	0.000144815	0	0.000343935	0	0	0	0	0	0	0	0	0.000524953	0.000126713	0	5.43055e-05	0.000380139	0	0	0	0.000506852	0	0	0	0	0	0	0.000307731	0	0	0	0	0	0	0	0	0	0	0	0	0	0	0	0	0	0	0	0	0	0	0	0	0.000814583	7.24074e-05	0.000543055	0	0	0	0	0	0	0	0	0	0	0	0	0	0	0	0	0	0.000126713	0	0	0.000235324	0	0	0	0	0.000108611	0	0	0	0	0	0	0	0	0	0	0	0	0	0	0	0	0	0	0.000181018	0	0	0	0	0	0	0	0	0	0	0	0	0	0	0	0	0	0	0	0	0	0	0	0	0	0	0	0	0	0	0	0	0	0	0	0	0	0	0	0	0	0	0	0	0	0	0	0	0	0.000181018	0	0	0	0	0	0	0	0	0	5.43055e-05	0	0	0	0	0	0	0	0	0	0	0	0	0	0	0	0	0	0	0	0	0	0	0	0	0	0	0	0	0	0	0	0	0	0	0
fungi_F26_rhizosphere_seedling	Pawe	rhizosphere	seedling	eleusine_Corocana_Cultivar	rhizosphere_seedling	Corocana_Cultivar_rhizosphere_seedling	0.348413	0.0942268	0.225376	0.134639	0.00051977	0.0026731	0.101151	0.00434379	0	0.00200483	0.00447373	0.000946724	0.00051977	0.00306293	0	0.0102469	0.0104882	0.0123631	0.000649712	0	0	0.00421385	0.000334138	0	0.000241322	0	0.0161686	0.000408391	0	0.000408391	0.000426954	0.00285873	0.00146649	0	0	0	0.000185632	0.000723965	0.000853908	0	0	0.00109523	0.000241322	0.000835344	0	0.000185632	0.000185632	0	0.00254316	0.00046408	0.00282161	0.00113236	0	7.42528e-05	0.000389827	0	0	0	0	0	0	0.000259885	0	0.000668275	0.000167069	0	5.56896e-05	0.000241322	0	0	0	0.000222758	9.2816e-05	0	0	0	0	3.71264e-05	0	0	0	0	0	0.000297011	0	0	0	5.56896e-05	0	0	0	0	0	0.000148506	3.71264e-05	0	0	0	0	0	0	0	0	0	0.000222758	0.000482643	0	7.42528e-05	7.42528e-05	0	0.000167069	0	0	0	0	0	0	0	0	0	9.2816e-05	0	0	0.00191201	0	0	0.000167069	0	0	0	0	0	0	0	0	0	0	0	0	0	0	0	0	0	0	0	0	0	0	0	0.000129942	0	0	0	0	0	0	0	0	0	0	0	0	0	0	0	0	0	0	0	0	0	0	0	0	0	0	0	0	0	0	0	0	0	0	0	0	0	0	0	0	0	0	0	0	0	0	0	0	0	0	0	0	0	0	0	0	0	0	0	0	0	0	0	0	0	0	0	3.71264e-05	0	0	0	0	0	0	0	0	0	0	0	0	0	0	0	0	0	0	0	0	0	0	0	0	0	0	0
fungi_F27_rhizosphere_seedling	Pawe	rhizosphere	seedling	eleusine_Corocana_Cultivar	rhizosphere_seedling	Corocana_Cultivar_rhizosphere_seedling	0.121439	0.0207882	0.0710944	0.415497	0.000551561	0.00321427	0.140819	0.0549279	0.000190194	0.00197801	0.00663776	0.000760774	0.0190574	0.0244589	0	0.00349956	0.0190764	0.00998516	0.00104606	0.000152155	0	0.0053064	0.00247252	0	0.0077599	0	0.0178211	0.000133136	0	0.00387995	0.00960478	0.00572483	0.00142645	0.0047168	0	5.70581e-05	0.00157861	0	0.000551561	5.70581e-05	0	0.00496405	0.00230134	0.00252958	0	0	0.000133136	0	0.00209213	0.0023584	0.000247252	0.000551561	0	0.00028529	0.000722736	0	0	0	0	0.000380387	0	0	0	0.000380387	0.00106508	0.000570581	0.000380387	0.000361368	0	0	0	0.000247252	0.000760774	0	0	0	0	0	0.000247252	0	0.000494503	0.000133136	0	0.000190194	0	0	0	0.000437445	0	0	0	0	0	0	0	0	0	0	0	0	0	0	0	0	0.000171174	0.000361368	0	0	0	0	0	0	0.000114116	0	0	0	0.000247252	0	0	0	0	0	0	0.000114116	0	0	0.000190194	0	0	0	0	0	0	0	0	0	0	0	0	0	0	0.000114116	0	0	0	0	0	0	3.80387e-05	0	0	0	0	0	0	0	0	0	0	0	0	0.000209213	0	0.000209213	0	9.50968e-05	0	0	0	0	0	3.80387e-05	0	0	0	0	0	0	0	0	0	0	0	0	0	0	0	0	0	0	0	0	0	0	0	0	0	0	0	0	0	0	0	0	0	0	0	0	0	0	0	0	0	0	0	0	0	0	0	0	0	0	0	0	0	0	0	0	0	0	0	0	0	0	0	0	0	0	0	0	0	0	0	0	0	0
fungi_F28_rhizosphere_seedling	Taddese	rhizosphere	seedling	eleusine_Corocana_Cultivar	rhizosphere_seedling	Corocana_Cultivar_rhizosphere_seedling	0.409872	0.0704641	0.133166	0.088925	0.00047222	0.00337933	0.11044	0.0157161	4.42706e-05	0.00262672	0.00432377	0.00100347	0.0345459	0.00721611	0	0.0350328	0.00885413	0.0185051	0.000870656	0	0	0.00255294	0	0	0.00070833	0	0.0130451	0.000309894	0	0.000486977	0.000811628	0.00751125	0.00163801	0.000265624	0	0	0.00104774	0	0.00113628	0	0	0.00249391	0.000206596	0.000590275	0	0	8.85413e-05	0	0.0021545	0.000634546	0.000855899	0.00110677	0.000250867	0.000191839	0.000634546	0	0	0	0	0	0	0	0	0.00141666	0.000590275	0	0.00047222	0.000649303	0	0	0.000147569	0.000118055	0	0	0	0	0	0.000988711	0.000413193	0.000177083	0	0	0	0	0	0	0	0	0	0	0	0	0	0.000398436	0	0	0	0	4.42706e-05	0	0	0	0	0.000265624	0.000250867	0.000486977	0	4.42706e-05	0	0	0.000324651	0	5.90275e-05	0	0	0.00295138	0.000250867	0	0	0	0	0	0.00228732	0.000221353	0	0	0.000295138	0.00185937	0	0	0	0.000162326	0	7.37844e-05	0	5.90275e-05	0	0	0	0	0.000147569	0	0	0	0	5.90275e-05	0	0	0	0	0	0	0	5.90275e-05	0	0	0	0	0	0	0	0	0	0	0	0	0	0	0	0	0	5.90275e-05	7.37844e-05	0	0	0	0.000147569	0	8.85413e-05	0	0	0	0	0	0	0	0	0	0	0	0	0	0	0	0	0	0	0	2.95138e-05	0	0	0	0	0	0	0	0	0	0	7.37844e-05	0	7.37844e-05	0	0	0	0	0	0	0	0	0	0	0	0	0	0	0	0	0	0	0	0	0	0	0	0	0	0	0	0	0	0	0	0	0	0
fungi_F29_rhizosphere_seedling	Taddese	rhizosphere	seedling	eleusine_Corocana_Cultivar	rhizosphere_seedling	Corocana_Cultivar_rhizosphere_seedling	0.160488	0.094475	0.182074	0.128139	0.00565056	0.0124372	0.0781512	0.0738759	0.000597943	0.00322889	0.00813203	0.00290002	0.0990792	0.0253229	0	0.0155465	0.0194331	0.00983616	0.00962688	0	0	0.0219146	0	0	0.00281033	0	0.00983616	0	0	0.00615881	0.00571036	0	0.00137527	0.0041557	0	0.000179383	0.00179383	0.00128558	0.00041856	0	8.96915e-05	0.00290002	0.000448457	0.00158455	0	0.000478354	0	0	0.000657737	0.00182373	0.000956709	0.000597943	0	0.000179383	0	0	0	0	0	0.000119589	0	0	0.00020928	0.00062784	0.000328869	0.000956709	0.000358766	0.00083712	0	0	0	0.000179383	0	0	0	0	0	0	0.000239177	0	0	0	0	0	0	0	0	0.000328869	0	0	0	0	0	0.000298972	0	0	0	0	8.96915e-05	0	0	0	0	0	0	0.00020928	0	0	0.000119589	0	8.96915e-05	0	0.000119589	0.000119589	0	0	0	0	0	0	0	0	0	0	0	0	0	0	5.97943e-05	0	0	0	0	0	0	0	0	0	0	0	0	0	0	0	0	0	0	0	0	0	0	0	0	5.97943e-05	0	0	0	0	0	0	0	0	0	0.000149486	0	0	0	0	0	0	0	0	0	0	0	0.000149486	0	0	0	0	0	0	0	0	0	0	0	0	0	0	0	0	0	0	0	0	0	0	0	0	0	0	0	0	0	0	0	0	0	0	0	0	0	0	0	0	0	0	0	0	0	0	0	0	0	0	0	0	0	0	0	0	0	0	0	0	0	0	0	0	0	0	0	0	0	0
fungi_F3_endosphere_seedling	Coqorsa	endosphere	seedling	eleusine_Africana_Wild_type	endosphere_seedling	Africana_Wild_type_endosphere_seedling	0.017413	0.00479852	0.146449	0	0.00276596	0.103053	0.0135364	0.266643	0.065943	0.0136622	0.0413637	0.00718731	0.00718731	0.0230078	0	0	0	0.00155062	0.0130755	0.085661	0	0.0108962	0	0.00222115	0	0	0	0	0.00203256	0.0301741	0	0.00119439	0.000502902	0.00201161	0	0.00729208	0	0	0	0.11001	0	0.00339459	0.00398131	0	0	0	0	0	0.000335268	0	0	0	0	0	0	0	0	0	0	0	0	0	0	0	0	0	0	0	0.00117344	0	0	0	0.00986945	0	0	0	0	0	0	0	0	0	0	0	0	0	0	0	0	0	0.000942942	0	0	0	0	0	0	0	0	0	0	0	0	0	0	0	0	0	0	0	0	0	0	0	0	0	0	0	0	0	0	0	0	0	0	0	0	0	0	0	0	0	0	0	0	0	0	0	0	0	0	0	0	0	0	0	0	0	0	0	0	0	0	0	0	0	0	0	0	0	0	0	0	0	0	0	0	0	0	0.000670536	0	0	0	0	0	0	0	0	0	0	0	0	0	0	0	0	0	0	0	0	0	0	0	0	0	0	0	0	0	0	0	0	0	0	0	0	0	0	0	0	0	0	0	0	0	0	0	0	0	0	0	0	0	0	0	0	0	0	0	0	0	0	0	0	0	0	0	0	0	0	0	0	0	0	0	0
fungi_F30_rhizosphere_seedling	Taddese	rhizosphere	seedling	eleusine_Corocana_Cultivar	rhizosphere_seedling	Corocana_Cultivar_rhizosphere_seedling	0.199692	0.111432	0.219869	0.164349	0.00212623	0.0108481	0.118179	0.00843983	0	0.0100236	0.0100453	0.00323274	0.00177909	0.003428	0	0.0311775	0.0150138	0.0252978	0.00125838	0	0	0.00290729	0	0	0.000412228	0	0.0207199	0.00108481	0	0.000260355	0.000347139	0.0111302	0.00347139	0	0	0	0.00167061	0.000390532	0.00199605	0	0	0.00195266	0.00080276	0.00164891	0	0.000282051	0	0	0.00203944	0.000520709	0.00147534	0.00143195	0	0.000108481	0.000477317	0	0	0	0	0	0	0.000195266	0	0.00125838	0.000238658	0	0.00156213	0.000520709	6.50886e-05	0	0	0.00017357	8.67848e-05	0	0	0	0	0	0.0011716	0	0	0	0	0	0	0	0	0	4.33924e-05	0	0	0	0	0.000781064	0	0	0	0	0.000130177	0	0	0	0	6.50886e-05	0	0	0	8.67848e-05	0	6.50886e-05	0.000303747	0.000260355	0	0	0	0	0.000238658	0	0	0	0	0	0	0	0	0	0.000130177	0	0	0	0	0	0	0.000130177	0	0	0	0	0	0	0	8.67848e-05	0	0	0	0.000151873	0	0	0	0	6.50886e-05	0	0	0	0	0	0	0	0	0	0	0	0	0.000390532	0	0.000108481	0	0	0	0	0	0	0	8.67848e-05	0	0	0	0	0	0	0	0	0	0	0	0	0	0	0	0	0	0	0	0	0	0	0.000108481	0	0	0	0	0	0	0	0	0	0	0	0	0	0	0	4.33924e-05	0	0	0	0	0	0	0	0	0	0	0	0	0	0	0	0	0	0	0	6.50886e-05	6.50886e-05	0	0	0	0	0	0	0	0	0	0	0	0
fungi_F31_rhizosphere_seedling	Tesemma	rhizosphere	seedling	eleusine_Corocana_Cultivar	rhizosphere_seedling	Corocana_Cultivar_rhizosphere_seedling	0.519549	0.170333	0.047047	0.0687563	0.00027099	0.00176144	0.084549	0.00740707	0	0.000873192	0.00414013	0.000346266	0.00109902	0.00228836	0	0.0346266	0.00618762	0.00948467	0.000436596	6.02201e-05	0	0.00219803	0	0	0.000481761	0	0.00901796	0	0	0.000557036	0.000421541	0.00772323	0.00123451	0	0	0	0.000662421	3.01101e-05	0.000662421	0	0	0.00114418	0.000105385	0.000526926	0	0	7.52751e-05	0	0.0019421	0.00015055	0	0.000662421	0	4.51651e-05	0	0	0	0	0	0	0	0.000436596	0	0.000812971	0	0	0.000165605	0.000331211	0	0	0	6.02201e-05	0	0	0	0	0	0.00742213	0.000677476	0	0.00012044	0	0	0.000255935	0	0	0	0	0	0	0	0	0	0	6.02201e-05	0	0	0	0	0	0	0	0	0	0.00012044	0.000451651	7.52751e-05	0	0.000105385	0	9.03302e-05	0	0	0	0	0.000165605	0.00015055	0	0	0.000421541	9.03302e-05	0	0	0	0	0	0.00012044	0.000587146	0	0	0	0.00012044	6.02201e-05	0	0	0	0	0	0	0	0	0	0	0	0	0	0	0	0	0	0	0	0	6.02201e-05	0	0	0	0	0	0	0	0	0	0.000135495	0	0	0	0	0	0	0	0	0	0	0	0	0	0	0	0	0	0	0	0	0	0	0	0	0	0	0	0	0	0	0	0	4.51651e-05	0	0	0	0	0	0	0	0	0	0	0	0	0	0	0	0	0	0	0	0	0	0	0	0	0	0	0	0	0	0	0	0	0	0	0	0	0	0	0	0	0	0	0	0	0	0	0	0	0
fungi_F32_rhizosphere_seedling	Tesemma	rhizosphere	seedling	eleusine_Corocana_Cultivar	rhizosphere_seedling	Corocana_Cultivar_rhizosphere_seedling	0.340788	0.191675	0.0196925	0.102106	0.00224203	0.00680081	0.0618052	0.0558078	0.00084076	0.00373671	0.010743	0.000803393	0.019543	0.0174878	0	0.0372176	0.0111541	0.0255217	0.0109299	0.00237281	0.000130785	0.0137885	0	0	0.00143863	0	0.00825813	0	0	0.00227939	0.00474562	0.00353119	0.00149468	0.00304542	0	7.47342e-05	0.00184967	0.000298937	0.000878127	0	0	0.00463352	0.00539955	0.000336304	0	0.000149468	0	0	0.00280253	0.00112101	0	0.00112101	0.00140127	0.000186836	0.00057919	5.60507e-05	0	0	0	0	0	0.00510061	0	0.00276517	0.000242886	0.000373671	7.47342e-05	0.000130785	0	0	0	9.34178e-05	0.000186836	0	0	0	0	0	0.000504456	0	0.00414775	0	0	7.47342e-05	0.000373671	0	0	0	0	0	0	0	0.00140127	0	0	0	0	0	0.000242886	0	0	0	0	9.34178e-05	0	0.000186836	0	0	0.000130785	0.000112101	0.000130785	0	7.47342e-05	0	0	0	0.000130785	0	0	0	0.000205519	0	0	0	0	0	0.000130785	0.000635241	0	0	0	0.000112101	3.73671e-05	0	0	7.47342e-05	0	0	0	0	0	0	0	0	0	0.000112101	0	0.00026157	0	0	0	0	0	0	0	0	0	0	0	0	0.000149468	0	0	0	0	0	0	0	0	0	0	5.60507e-05	0	0	0.00052314	0	0	0	0	0	0	0	0	0	0	0	0	0	0	0	0	0	0	0	0	0	0	0	0	0	0	0.000186836	0	0	0	0	0	0	7.47342e-05	0	0	0	0	0	0	0	0	0	0	0	0	0	0	0	0	0	0	0	0	0	0	0	0	0	0	0	0	0	0	0	0	0	0	0	0	0
fungi_F33_rhizosphere_seedling	Tesemma	rhizosphere	seedling	eleusine_Corocana_Cultivar	rhizosphere_seedling	Corocana_Cultivar_rhizosphere_seedling	0.208059	0.0578881	0.129936	0.0576102	0.000176835	0.00263989	0.0553619	0.0688013	0.000555766	0.000972591	0.00303145	0.000227359	0.128432	0.157875	0	0.0187318	0.0196413	0.017153	0.000543135	0	0	0.0139573	0	0	0.00156625	0	0.00978906	7.57863e-05	0	0.0047619	0.00913225	0.00400404	0.000581028	0.00457244	0	0.000164204	0.00324618	0	0.000530504	0	0	0.00368827	0.000391562	0.00047998	0	5.05242e-05	0.000101048	0	0.00176835	0.0010989	0.000113679	0.00047998	0	0.000328407	0.000517873	0	0.000189466	0	0.000290514	6.31552e-05	0.000214728	0	0	0.00117469	0.000303145	0.000618921	0	0	0	0	0	0	0.000164204	0	0	0	0	0.00361248	0.000290514	0	0.00248832	6.31552e-05	0	2.52621e-05	0	0	0	0.000101048	0	0	0	0	7.57863e-05	0.000227359	0	0	0	0	0.000113679	0	0	0	0	0	0	0.000202097	0	0	0.000214728	0	8.84173e-05	0	0	0	0	0	0.000113679	0	0	0	0	0	0	0	0	0	0	0	0	0	0	0	0	0	0	0	0	0	0	0	0	0	0.000113679	0	0	0	0	8.84173e-05	0	0	0	0	0	0	0	0	0	5.05242e-05	0	0	0	0	0	0	0	0	0	0	0	0	0	0	0	0	0	7.57863e-05	0	0	0	0	0	0	0	0	0	0	0	0	0	0	0	0	0	0	0	0	0	0	0	0	0	0	0	0	0	0	0	0	0	0	0	0	0	0	0	0	0	0	0	0	0	0	0	0	0	0	0	0	0	0	0	0	0	0	0	0	0	0	0	0	0	0	0	0	0	0
fungi_F34_rhizosphere_seedling	Axum	rhizosphere	seedling	eleusine_Corocana_Cultivar	rhizosphere_seedling	Corocana_Cultivar_rhizosphere_seedling	0.210961	0.12672	0.167913	0.206306	0.000591723	0.00102414	0.0940384	0.0298706	5.68964e-05	0.000842067	0.00359585	0.000421033	0.0591154	0.0232251	0	0.0142013	0.0100138	0.00685033	0.00128586	3.41378e-05	0	0.00248068	0	0	0.000386896	0	0.0157944	0	0	0.00108103	0.00301551	0.00523447	0.00105827	0.00138827	0	0	0.000557585	0.000125172	0.000375516	0	0	0.00200275	0.000227586	0.000785171	0	3.41378e-05	0	0	0.00143379	0.00105827	0.00114931	0.000443792	0	0.000102414	0.000227586	0	0	0	0	0	0	0	0	0.000216206	0.000182069	0	6.82757e-05	0.000830688	0	0	0	0.00095586	0.000113793	0	0	0	0	0	0.000182069	0	0	0	0	0.000238965	0	0	0	0.000113793	0	0	0	0	0	0.000125172	0	0	0	0	0	0	0	0	0	0	0	0.000182069	0	0	0	0	7.9655e-05	0	3.41378e-05	0	0	0	9.10343e-05	0	0	0.000147931	0	0	0	3.41378e-05	0	0	0	0	0	0	0	0	0	4.55171e-05	0	0	0	0	0	0	9.10343e-05	0	0	0	0	4.55171e-05	0	0	0	0	0.000113793	0	0	0	0	0	0	0	0	0	0	0	0	0	0	0	0	0	0	0	0	0	0	0	0	0	0	0	2.27586e-05	0	0	0	0	0	0	0	0	0	0	0	0	0	0	0	0	0	0	0	0	0	0	0	0	0	0	0	0	0	0	0	0	0	0	0	0	0	0	0	0	0	0	0	0	0	0	0	0	2.27586e-05	0	0	0	0	0	0	3.41378e-05	0	0	0	0	0	0	0	0	0	0	0
fungi_F35_rhizosphere_seedling	Axum	rhizosphere	seedling	eleusine_Corocana_Cultivar	rhizosphere_seedling	Corocana_Cultivar_rhizosphere_seedling	0.277772	0.134087	0.0233195	0.275308	0.000225465	0.00186814	0.138983	0.0577028	0.000161046	0.000885754	0.00397784	0.00020936	0.00334976	0.00642574	0	0.00591039	0.0102264	0.00547557	0.00114343	0.000966277	0	0.00230296	0	0	0.000773022	0	0.0128676	0	0	0.00378458	0.0055722	0.00533063	0.00111122	0.00307598	0	6.44185e-05	0.000305988	4.83138e-05	0.000499243	0	0	0.00275389	3.22092e-05	0.000998486	0	0	0	0	0.00120785	0.00223854	0.000950172	0.000467034	0	0.00020936	0.00083744	0	0	0	8.05231e-05	0.000579766	0	0.000273778	0	0.000724708	0.000499243	0.000740812	0	0.000273778	0	0	0	0.000112732	0.000354302	0	0	0	0	0	0.000241569	0	0	0	0	0.000144942	0	0	0	0.000144942	0	0	0	0	0	0	0	0	0	0	0	0	0	0	0	0	0.000144942	0.000434825	0	0	0.000934068	0	0	0	0	0	0	0	0	0	0	0	4.83138e-05	0	0	0	0	0	6.44185e-05	0	0	0	0	0	6.44185e-05	0	0	0	0.00062808	0	0	0	0	0	0	0	0	0	0	0	0	0	4.83138e-05	0	0	0	0	0	0	0	0	0	0	0	0	0	0	3.22092e-05	0	0	0	0	0	0	0	0	0	0	0	0	0	0	0	0	0	0	0	0	0	0	0	0	0	0	0	0	0	0	0	0	0	0	0	0	0	0	0	0	0	0	0	0	0	0	0	0	0	0	0	0	0	0	0	0	0	0	0	0	0	0	0	0	0	0	0	0	0	0	0	0	0	0	0	0	0	0	0	0
fungi_F36_rhizosphere_seedling	Axum	rhizosphere	seedling	eleusine_Corocana_Cultivar	rhizosphere_seedling	Corocana_Cultivar_rhizosphere_seedling	0.224002	0.141725	0.0414067	0.237652	0.000755017	0.00351679	0.136698	0.0775879	0	0.00244387	0.0056825	0.00123187	0.00298033	0.00681502	0	0.00834492	0.0161335	0.0102325	0.00321876	0.000238426	0	0.0066362	0	0	0.000317902	0	0.0166501	0.000516591	0	0.00518577	0.0072124	0.0135903	0.00109279	0.00367574	0	0.000139082	0.000913968	0	0.000774886	0	0	0.00317902	0.000536459	0.00168885	0	0	5.96066e-05	0	0.00317902	0.00276177	0.0018478	0.000953706	0	0.00035764	0.000576197	0	0	0	0	0.000456984	0	0	0.000278164	0.000397377	0.000635804	0.000894099	0.000218558	0.000476853	0	0	0	0.000377508	0.00035764	0	0	0	0	0	0	0	3.97377e-05	0	0	0.000139082	0	0	0	0.000337771	0	0	0	0	0	0.000238426	0	0	0	0	0	0	5.96066e-05	0	0	0.000119213	0.000258295	0	0	0	5.96066e-05	0	0	0	0	0	0	0	0.000238426	0	0	0.000139082	0	0	0	9.93443e-05	0	0	0	0	0	0	0	0	0	0	0	0	0.000536459	0	0	0	0.000337771	0	0	0	0	5.96066e-05	0	0	0	0	0	0	0	0	0	0	0	0	0	0	0.000337771	5.96066e-05	0	0	0	0	0	0	0	0	0	0	0	0	0	9.93443e-05	0	0	0	0	0	0	0	0	0	0	0	0	0	0	0	0	0	0	0	0	0	0	0	0	0	0	0	0	0	0	0	0	5.96066e-05	0	0	0	0	0	0	0	0	0	0	0	0	9.93443e-05	0	0	0	0	0	7.94755e-05	0	0	0	0	0	0	0	0	0	0	0	0	0	0	0	0	0	0
fungi_F37_endosphere_flowering	Coqorsa	endosphere	flowering	eleusine_Africana_Wild_type	endosphere_flowering	Africana_Wild_type_endosphere_flowering	0.334682	0.0750174	0.0742731	0	0.0334729	0	0.083973	0.00100023	0	0	0	0	0	0.00560595	0.0805769	0.0603629	0.0141428	0.0133752	0	0	0	0.0277274	0	0	0	0	0.0788555	0	0	0	0	0	0	0	0	0	0	0	0.0315655	0	0.0195162	0	0.00462898	0	0.0254943	0	0	0	0.01398	0	0	0	0	0	0	0	0	0	0	0	0	0	0	0	0	0	0	0	0	0	0	0	0	0	0	0.0177716	0	0	0	0	0	0	0	0	0	0	0	0	0	0	0	0	0	0	0	0	0	0	0	0	0	0	0	0	0	0	0	0	0	0	0	0	0	0	0	0	0	0	0	0	0	0	0	0	0	0	0	0	0	0	0.00309374	0	0	0	0	0	0	0	0	0	0	0	0	0	0	0	0	0	0	0	0	0	0	0	0.000883926	0	0	0	0	0	0	0	0	0	0	0	0	0	0	0	0	0	0	0	0	0	0	0	0	0	0	0	0	0	0	0	0	0	0	0	0	0	0	0	0	0	0	0	0	0	0	0	0	0	0	0	0	0	0	0	0	0	0	0	0	0	0	0	0	0	0	0	0	0	0	0	0	0	0	0	0	0	0	0	0	0	0	0	0	0	0	0	0	0	0	0
fungi_F38_endosphere_flowering	Coqorsa	endosphere	flowering	eleusine_Africana_Wild_type	endosphere_flowering	Africana_Wild_type_endosphere_flowering	0	0.132545	0	0.000202204	0.214336	0.069356	0	0.0835103	0	0.208877	0	0.140633	0	0	0	0	0	0	0	0	0.059448	0	0	0.0473157	0	0	0	0	0	0	0	0	0	0.0112223	0	0.0146598	0	0	0	0	0	0.0115256	0.00636943	0	0	0	0	0	0	0	0	0	0	0	0	0	0	0	0	0	0	0	0	0	0	0	0	0	0	0	0	0	0	0	0	0	0	0	0	0	0	0	0	0	0	0	0	0	0	0	0	0	0	0	0	0	0	0	0	0	0	0	0	0	0	0	0	0	0	0	0	0	0	0	0	0	0	0	0	0	0	0	0	0	0	0	0	0	0	0	0	0	0	0	0	0	0	0	0	0	0	0	0	0	0	0	0	0	0	0	0	0	0	0	0	0	0	0	0	0	0	0	0	0	0	0	0	0	0	0	0	0	0	0	0	0	0	0	0	0	0	0	0	0	0	0	0	0	0	0	0	0	0	0	0	0	0	0	0	0	0	0	0	0	0	0	0	0	0	0	0	0	0	0	0	0	0	0	0	0	0	0	0	0	0	0	0	0	0	0	0	0	0	0	0	0	0	0	0	0	0	0	0	0	0	0
fungi_F39_endosphere_flowering	Coqorsa	endosphere	flowering	eleusine_Africana_Wild_type	endosphere_flowering	Africana_Wild_type_endosphere_flowering	0.0264386	0.0792735	0	0	0.0364964	0.147004	0	0.195128	0.0608131	0.0847055	0.0198608	0.127567	0	0.00118825	0	0.00488033	0	0	0.0134527	0	0.00492276	0.00606858	0	0.00729927	0	0.0383212	0	0	0.0092514	0	0	0	0.0111187	0	0	0.00988796	0	0	0	0	0	0.00746902	0.00144288	0	0.0228314	0	0	0	0.00275845	0	0	0	0	0	0	0	0	0	0	0	0	0	0	0	0	0	0	0	0	0.0263113	0.0263538	0	0	0.0291546	0	0	0	0	0	0	0	0	0	0	0	0	0	0	0	0	0	0	0	0	0	0	0	0	0	0	0	0	0	0	0	0	0	0	0	0	0	0	0	0	0	0	0	0	0	0	0	0	0	0	0	0	0	0	0	0	0	0	0	0	0	0	0	0	0	0	0	0	0	0	0	0	0	0	0	0	0	0	0	0	0	0	0	0	0	0	0	0	0	0	0	0	0	0	0	0	0	0	0	0	0	0	0	0	0	0	0	0	0	0	0	0	0	0	0	0	0	0	0	0	0	0	0	0	0	0	0	0	0	0	0	0	0	0	0	0	0	0	0	0	0	0	0	0	0	0	0	0	0	0	0	0	0	0	0	0	0	0	0	0	0	0	0	0	0	0	0	0	0	0	0	0
fungi_F4_endosphere_seedling	Wama	endosphere	seedling	eleusine_Corocana_Cultivar	endosphere_seedling	Corocana_Cultivar_endosphere_seedling	0.0381127	0.0148191	0.0175905	0.0134448	0.0100092	0.105543	0.0192625	0.235456	0.126821	0.0450298	0.024164	0.0232478	0.0189189	0.0695831	0	0.00361887	0.00870362	0.0220568	0.0159414	0.0870591	0	0.0199267	0.000251947	0.000297755	0.00176363	0	0.00190105	0	0	0.0136051	0.00350435	0.00348145	0.00286303	0.00254237	0	0.00208429	0.00714613	0.000595511	0.00229043	0.00890976	0	0.0080852	0.00501603	0.000595511	0.000137426	0	0.000114521	0	0.000480989	0.000343564	0	0.0016262	0	0.00128264	0.00032066	0	0	0	0	0	0	0	0	0.000435181	0	0	0	0	0.00164911	0	0	0	0.00119102	0	0	0	0	0.000206138	0.00016033	0	0	0	0.00137426	0.00016033	0	0	0	0.000114521	0	0	0	0	0	0.000274851	0.0016262	0	0.000251947	0	0	0	0	0	0	0	0	0	0	0.000389372	0	0	0	0	0.000229043	0.000618415	0	0	0.000732936	0	0	0	0	0	0	0	0	0	0	0	0	0	0	0	0	0.000572607	0	0	0	0	0	0	0.000366468	0	0	0	0	0	0	0	0	0	0	0	0	0	0	0	0	0	0	0	0	0	0	0	0	0.000549702	0	0	0	0	0	0	0	0	0	0	0	0.00032066	0	0	0	0	0	0	0	0	0	0	0	0	0	0	0	0	0	0	0	0	0	0	0	0	0.000229043	0	0	0	0	0	0	0	0	0	0	0	0	0	0	0	0	0	0	0	0	0	0	0	0	0	0	0	0	0	0	0	0	0	0	0	0	0	0	0	0	0	0	0
fungi_F40_endosphere_flowering	Wama	endosphere	flowering	eleusine_Corocana_Cultivar	endosphere_flowering	Corocana_Cultivar_endosphere_flowering	0.0247508	0.00898689	0.0322808	0.0235394	0.164203	0.0896561	0.0231957	0.0538558	0.122035	0.0216078	0.197761	0.00872498	0.00613858	0.0161895	8.18478e-05	0.00351946	0.00345398	0.00577845	0.0408748	0.00458348	0	0.0576372	0.0139632	0.00147326	0.0114914	0	0.00464895	0.00757911	0.00347035	0.00402691	0.000720261	0.00854491	0.0047308	0.000425609	0	0.0011295	0.000425609	0.000425609	0.000343761	0	0	0.00108039	0.0126864	0.00036013	0	0.000540195	9.82174e-05	0	0.000572935	0.000130956	9.82174e-05	0.000130956	0	0.000720261	0.000540195	0.000883956	0.000212804	0	0.000949434	0	0	0	0	0.000785739	0.000163696	9.82174e-05	0.00036013	0	0.000556565	0	0	0.000114587	0	0	0	0	0	0.00235722	0.000556565	0	0	0.000409239	0	0	0	0	0	0.000245543	0	0	0	0	0	0	0	0	0	0	0	0	0	0.000425609	0.000523826	0	9.82174e-05	0.000278283	0	0.000130956	0.000196435	0	0	0	0	0	0	6.54782e-05	8.18478e-05	0	0	0.000147326	0	0	0	0.000294652	0	0	0.000229174	0	0	0	0	0	0	0	0	0	0	0	0	0	0	0	8.18478e-05	0	0	0	0	0	0	0	0	0	0	0	0	0	0	0.000212804	0	0	0	8.18478e-05	0	0	0	0	0	0	0	0	0	0	0	0	0	0	0	0	0	0	0	0.000163696	0	0	0	0	0	0	0	0	0	0	0	0	0	0	0	0	0	0	0	0	0	0	0	0	0	4.91087e-05	0	0	0	0	0	0	0	0	0	0	0	0	0	0	0	0	0	0	0	0	0	0	0	0	0	0	0	0	0	0	0	0	0	0	3.27391e-05	0	0	0
fungi_F41_endosphere_flowering	Wama	endosphere	flowering	eleusine_Corocana_Cultivar	endosphere_flowering	Corocana_Cultivar_endosphere_flowering	0.107216	0.0369019	0.0134814	0.0112609	0.196458	0.0369019	0.0241607	0.1152	0.301983	0.00882897	0.00930478	0.0102035	0.0167592	0.0190854	0.00148031	0.00163891	0.00676712	0.00401798	0.00322495	0.00338356	0.000317209	0.00719006	0	0	0	0	0.00607983	0.00523394	0.0195612	0.0103621	0.00428232	0	0.000740153	0.00158604	0	0.004811	0.000581549	0.00185038	0	0	0	0.00084589	0.000422945	0	0.000370077	0	0	0	0	0.00026434	0	0.000211472	0	0.000370077	0.000634417	0	0	0	0	0	0.00026434	0	0	0	0.000317209	0	0	0	0.00121597	0	0	0	0	0	0	0	0	0.00126883	0.000158604	0	0	0	0	0.000211472	0	0	0	0	0	0	0	0	0	0	0.00026434	0	0	0	0	0	0	0	0.0013217	0	0	0.000158604	0	0	0	0	0	0	0	0	0	0	0	0	0	0.000370077	0	0	0	0.000475813	0	0	0	0	0	0	0	0	0	0	0	0	0	0	0	0	0	0	0	0	0	0	0	0	0	0	0	0	0	0	0	0	0	0	0	0	0	0	0	0	0	0	0	0	0	0	0	0	0	0	0	0	0	0	0	0	0	0	0	0	0	0	0	0	0	0	0	0	0	0	0	0	0	0	0	0	0	0	0	0	0	0	0	0	0	0	0	0	0	0	0	0	0	0	0	0	0	0	0	0	0	0	0	0	0	0	0	0	0	0	0	0	0	0	0	0	0	0	0	0	0	0
fungi_F42_endosphere_flowering	Wama	endosphere	flowering	eleusine_Corocana_Cultivar	endosphere_flowering	Corocana_Cultivar_endosphere_flowering	0.0493618	0.0111692	0.0381926	0.00193509	0.0175856	0.0686108	0.00597501	0.092443	0.129685	0.177451	0.0509913	0.0154468	0.000509234	0	0.0204712	0.00234248	0.00115426	0.00258012	0.00363254	0.0479359	0.179692	0.00566947	0	0.00115426	0	0	0.00112032	0.000848724	0	0.00118821	0	0	0	0	0	0	0	0.000475285	0	0.00162955	0	0.00183324	0.00549973	0	0.053198	0	0	0	0	0	0	0	0	0	0	0	0	0	0	0	0	0	0	0	0	0	0	0	0	0.00342884	0.000169745	0	0	0	0	0	0	0	0	0	0	0	0	0	0	0	0	0	0	0	0	0	0	0	0	0	0.000916621	0	0	0	0	0	0	0.000441336	0.000169745	0	0	0	0	0	0	0	0	0	0	0	0	0	0	0	0.00227458	0	0	0	0	0	0	0	0	0	0	0	0	0	0	0	0	0	0	0	0	0	0	0	0	0.00064503	0	0	0	0	0	0	0	0	0	0.000746877	0	0	0	0	0	0	0	0	0	0	0	0	0.00112032	0	0	0	0	0	0	0	0	0	0	0	0	0	0	0	0	0	0	0	0	0	0	0	0	0	0	0	0	0	0	0	0	0	0	0	0	0.00030554	0	0	0	0	0	0	0	0	0	0	0	0	0	0	0	0	0	0	0	0	0	0	0	0	0	0	0	0	0	0	0	0	0	0	0	0	0	0	0	0
fungi_F43_endosphere_flowering	Pawe	endosphere	flowering	eleusine_Corocana_Cultivar	endosphere_flowering	Corocana_Cultivar_endosphere_flowering	0.00342227	0	0.000484569	0.00163542	0.379145	0.0503044	0.00330113	0.0353736	0.158091	0.0536358	0.00929768	0.0215936	0.0168691	0.0101154	0	0.000514855	0	0.000242285	0	0	0.125746	0.0127502	0	0.0187771	0	0	0	0.000999425	0.000817711	0.0109028	0	0	0.000363427	0	0.0437627	0.0206851	0	0.00227142	0	0	0	0	0.00947939	0	0.00169599	0.00302856	0	0	0.000151428	0.00151428	0	0	0	0.000878282	0	0	0	0	0	0	0	0	0	0	0	0	0	0	0	0	0	0.000393713	0	0	0	0	0	0	0	0	0	0	0	0	0	0	0	0	0	0	0	0	0	0	0.00148399	0	0	0	0	0	0	0	0	0	0	0	0	0	0	0	0	0	0	0	0	0	0	0	0	0	0	0	0	0	0	0	0	0	0	0	0	0	0	0	0	0	0	0	0	0	0	0	0	0	0	0	0	0	0	0	0	0	0	0	0	0	0	0	0	0	0	0	0	0	0	0	0	0	0	0	0	0	0	0	0	0.00027257	0	0	0	0	0	0	0	0	0	0	0	0	0	0	0	0	0	0	0	0	0	0	0	0	0	0	0	0	0	0	0	0	0	0	0	0	0	0	0	0	0	0	0	0	0	0	0	0	0	0	0	0	0	0	0	0	0	0	0	0	0	0	0	0	0	0	0	0	0	0
fungi_F44_endosphere_flowering	Pawe	endosphere	flowering	eleusine_Corocana_Cultivar	endosphere_flowering	Corocana_Cultivar_endosphere_flowering	0.0902773	0.00169421	0.0235807	0.00815988	0.198085	0.0870963	0.0233041	0.0811147	0.139997	0.00940461	0.0254478	0.0691861	0	0.00708803	0.000276606	0.000172879	0.00473688	0.00736464	0	0	0	0.00487518	0.00916258	0.106044	0	0	0.00618906	0	0	0	0	0	0.0130005	0.0024203	0	0.0211949	0	0.0130351	0	0	0.0274877	0	0.00165964	0	0.00819445	0	0	0	0	0	0	0	0	0	0	0	0	0	0	0	0	0	0	0	0	0	0	0	0	0	0	0	0	0.000172879	0	0	0	0.00269691	0	0	0	0	0	0	0	0	0	0	0	0	0.00518636	0	0	0	0	0	0	0	0	0	0	0	0	0	0	0	0	0	0	0	0	0	0	0	0	0	0	0	0	0	0	0	0	0	0	0	0	0	0	0	0	0	0	0	0	0	0	0	0	0	0	0	0	0	0	0	0	0	0	0	0	0	0	0	0	0.00169421	0	0	0	0	0	0	0	0	0	0	0	0	0	0	0	0	0	0	0	0	0	0	0	0	0	0	0	0	0	0	0	0	0	0	0	0	0	0	0	0	0	0	0	0	0	0	0	0	0	0	0	0	0	0	0	0	0	0	0	0	0	0	0	0	0	0	0	0	0	0	0	0	0	0	0	0	0	0	0	0	0	0	0	0	0	0	0	0	0	0
fungi_F45_endosphere_flowering	Pawe	endosphere	flowering	eleusine_Corocana_Cultivar	endosphere_flowering	Corocana_Cultivar_endosphere_flowering	0.0129292	0.0258356	0.0175191	0.0262446	0.0536481	0.162649	0.0370152	0.128792	0.0491036	0.0827558	0.0503988	0.108887	0.00186326	0.0144061	0	0.0041128	0.00138608	0.00799836	0.0171101	0.00368107	0.00995251	0.018269	0	0.00668045	0	0	0.0176328	0.0100888	0	0.009339	0.00234043	0	0.0029085	0.00104524	0.0593288	0.0019087	0	0.00645323	0.00177236	0	0	0.00422641	0.00633961	0.00404463	0.0050217	0	0	0	0.00252221	0	0	0	0	0	0	0	0	0	0	0	0	0	0	0	0	0	0	0	0	0	0	0.000681679	0	0	0	0	0.00143153	0.000409007	0	0	0	0	0	0	0	0.00181781	0	0	0	0	0.000977073	0	0	0.000840737	0	0	0	0	0	0	0	0	0.00349928	0	0	0	0	0	0.00113613	0	0.00272671	0	0	0	0	0	0	0.00438547	0	0.00134063	0	0	0	0	0	0	0	0	0.00318117	0	0	0	0	0	0	0	0	0	0	0	0	0	0	0	0	0	0	0	0	0.00136336	0	0	0	0	0	0	0	0	0	0	0	0	0	0	0	0	0	0	0	0	0	0	0	0	0	0	0	0	0	0	0	0	0	0	0	0	0	0	0	0	0	0	0	0	0	0	0	0	0	0	0	0	0	0	0	0	0	0	0	0	0	0	0	0	0	0	0	0	0	0	0	0	0	0	0	0	0	0	0	0	0	0	0	0	0	0	0	0	0	0	0	0	0	0	0	0
fungi_F46_endosphere_flowering	Taddese	endosphere	flowering	eleusine_Corocana_Cultivar	endosphere_flowering	Corocana_Cultivar_endosphere_flowering	0.0108667	0.013056	0.0275538	0.0152721	0.077989	0.143696	0.0225877	0.0743045	0.0606611	0.0530784	0.0438404	0.0591125	0.00146847	0.0345757	0.000400491	0.000560688	0.00752924	0.00582047	0.0264324	0.00678165	0	0.00982539	0.000106798	0.00867731	0.000213595	0	0.0091579	0	0	0.00232285	0.00371122	0.000160197	0.00317723	0.00109468	0.107118	0.0117477	0.000614087	0.0559353	0.000694185	0.000694185	0	0.0091846	0.00667485	0.00168206	0.000293694	0.000240295	0	0.00328403	0.00114807	0	0.000427191	0.00104128	0	0.00144177	0	0.00293694	0	0	0	0	0	0	0.0214129	0	0.000533988	0	0	0.00093448	0.00154857	0	0	0.000347092	0.000347092	0	0.0322529	0	0	0.00654136	0.000640786	0.00349762	0.000373792	0	0	0	0	0	0	0.000106798	0	0	0	0	0	0	0.000160197	0	0	0	0	0	0	0	0	0.000160197	0.000213595	0.000373792	0.000106798	0	0	0	0	0	0	0	0	0	0.000266994	0	0	0.000133497	0	0	0	0.000347092	0	0	0	0	0	0	0	0	0	0	0	0	0	0	0	0	0	0	0	0	0	0.000186896	0	0	0	0	0	0	0	0	0	0	0	0	0	0	0	0	0	0	0	0	0	0	0	0	0	0	0	0	0	0	0	0	0	0	0	0	0	0	0	0	0	0	0	0	0	0	0	0	0	0	8.00983e-05	0	0	0	0	0	0	0	0	0	0	0	0	0	0	0	0.000106798	0	0	0	0	0	0	0	0	0	0.000133497	0	0	0	0	0	0	0	0	0	0	0	0	0	0	0	0	0	0	0	0	0	0	0
fungi_F47_endosphere_flowering	Taddese	endosphere	flowering	eleusine_Corocana_Cultivar	endosphere_flowering	Corocana_Cultivar_endosphere_flowering	0.0477324	0.0040381	0.00507351	0.00641955	0.0220543	0.0725823	0.00828329	0.161938	0.142265	0.0457652	0.0138745	0.0351004	0.00455581	0.0243322	0	0	0.00289915	0.00144958	0.010147	0.000310623	0	0.00155312	0	0.332574	0.000207082	0	0.00745496	0	0.0100435	0.00341686	0.00155312	0.000414164	0.00279561	0.00124249	0	0.0136674	0	0.00093187	0.000517706	0	0	0.00093187	0.00113895	0	0	0	0	0	0	0	0.000621247	0	0	0	0.000517706	0	0	0	0	0	0	0	0.00196728	0.00093187	0.000207082	0	0	0	0.00155312	0	0	0	0.000621247	0	0	0	0	0	0.000724788	0.00165666	0	0	0	0	0	0	0	0	0	0	0	0	0	0	0.000310623	0	0.00093187	0	0	0	0	0	0	0.000724788	0	0	0	0	0	0	0	0	0	0	0	0	0	0.00155312	0	0	0	0	0	0	0	0	0	0	0	0	0	0	0	0	0	0	0	0	0	0	0	0	0	0	0	0	0	0	0	0	0	0	0	0	0	0	0	0	0	0	0	0	0	0	0	0	0	0	0	0	0	0	0	0	0	0	0	0	0	0	0	0	0	0	0	0	0	0	0	0	0	0	0	0	0	0	0	0	0	0	0	0	0	0	0	0	0	0	0	0	0	0	0	0	0	0	0	0	0	0	0	0	0	0	0	0	0	0	0.000414164	0	0	0	0	0	0	0	0	0	0	0	0	0	0	0	0	0
fungi_F48_endosphere_flowering	Taddese	endosphere	flowering	eleusine_Corocana_Cultivar	endosphere_flowering	Corocana_Cultivar_endosphere_flowering	0.0185859	0.0453694	0.0265715	0.0151938	0.0162185	0.0837073	0.0354758	0.151514	0.165259	0.0231794	0.0242394	0.0395039	0.0189393	0.00392212	0.000388679	0.00349811	0.020812	0.0096463	0.00763224	0.00530017	0	0.0467121	0.000918695	0.0282322	0.000388679	0.000212007	0.0231794	0	0.0267835	0.06498	0.0180912	0.000565351	0.00261475	0.00770291	0	0.00565351	0.00151938	0.00212007	0.00134271	0	0	0.0064662	0.00159005	0.00187273	0.000176672	0.00144871	0.000424013	0.00388679	0.00293276	0.00406346	0.000282676	0.00243808	0	0.00664287	0	0.000883361	0	0	0	0	0	0	0.000706689	0.000353344	0	0.00159005	0.000212007	0.000212007	0.00127204	0	0.000176672	7.06689e-05	0.000282676	0	0	0	0	0.000106003	0	0.00243808	0	0	0	0.000388679	0	7.06689e-05	0	0.000247341	0	0	0	0	0	0.000777358	0.000247341	0	0.00130737	0.00031801	0	0	0	0	0	0.000388679	0.000388679	0.000565351	0.000812692	0.000106003	0.000176672	0	0	0	0.000247341	0	0	0	0.00183739	0	0	0	0.000565351	0	0	0	0	0	0.000671354	0	0	0	0	0	0.00031801	0	0	0	0	0.00144871	0	0	0	0.000212007	0	0	0	0	0	0	0	0	0	0	0	0	0	0	0	0	0	0	0.000424013	0	0	0	0	0	0	0	0	0	0	0.000141338	0	0	0	0.000530017	0	0.000176672	0	0	0	0	0	0	0	0	0	0	0	0.000106003	0	0	0	0.000247341	0	0	0	0	0	0	0	0	0	0	0	0	0.000106003	0	0	0.000388679	0	0	0	0	0	0	0	0	0	0	0	0	0	0.000176672	0	0	0	0	0	0	0	0	0	0	0	0.000106003	0	0	0	0	0	0	0	0	0	0
fungi_F49_endosphere_flowering	Tesemma	endosphere	flowering	eleusine_Corocana_Cultivar	endosphere_flowering	Corocana_Cultivar_endosphere_flowering	0.0516741	0.0169174	0.0106005	0	0.347838	0.0572048	0.00138268	0.236926	0.0203606	0.043351	0.0146943	0.0724685	0.00986851	0.00140979	0	0	0.0038498	0	0.0563373	0.00894673	0	0.0055307	0	0	0	0	0.000732005	0.00843161	0	0	0	0	0.000704894	0	0	0	0	0.0021689	0	0.0196557	0	0	0.00189779	0	0.00103023	0	0	0	0	0	0	0	0	0	0	0	0	0	0	0	0	0	0	0	0	0	0	0	0	0	0	0	0	0	0	0	0	0	0	0	0	0	0	0	0	0	0	0	0	0	0	0	0	0	0	0	0	0	0	0	0	0	0	0	0	0	0	0	0	0	0	0	0	0	0.000135556	0	0	0	0	0	0.00347025	0	0	0	0	0	0	0	0	0	0	0	0	0	0	0	0	0	0	0	0	0	0	0	0	0	0	0	0	0	0	0.0014369	0	0	0	0	0	0	0	0	0	0	0	0	0	0	0	0	0	0	0	0	0	0	0	0	0	0	0	0.00062356	0	0	0	0	0	0	0	0	0	0.000352447	0	0	0	0	0	0	0	0	0	0	0	0	0	0	0	0	0	0	0	0	0	0	0	0	0	0	0	0	0	0	0	0	0	0	0	0	0	0	0	0	0	0	0	0	0	0	0	0	0	0	0	0	0	0	0	0
fungi_F5_endosphere_seedling	Wama	endosphere	seedling	eleusine_Corocana_Cultivar	endosphere_seedling	Corocana_Cultivar_endosphere_seedling	0.049326	0.000490677	0.0385052	0.0300346	0.00630133	0.0566603	0.0371365	0.224756	0.0378338	0.0143071	0.0107174	0.0301637	0.0161407	0.0710707	0	0.00338309	0.011079	0.021409	0.00547492	0.100227	0	0.0265482	0	0.0146945	0.00364134	0	0.00581065	0.000232426	0.000748928	0.0358453	0.0105366	0.00126543	0.00387377	0.00645628	0	0.00408037	0.00142038	0.00284076	0.000697278	0.00622385	0	0.0109498	0.0064821	0.00340891	0.000464852	0.00142038	0.000129126	0.050359	0.000903879	0.00183358	0	0.000206601	0	0.00108465	0.000309901	0	0	0	0	0	0	0	0.000645628	0	0.00126543	0	0.000154951	0	0.00420949	0	0	0	0.00400289	0	0	0	0	0	0	0	0.000439027	0.00108465	0	0.00268581	0	0	0	0	0.00761841	0	0	0	0	0	0.000645628	0	0.000180776	0	0	0	0	0	0	0	0	0	0	0	0.000232426	0.000309901	0.000413202	0	0.000284076	0	0	0	0	0	0	0	0	0	0	0.000593978	0	0	0	0	0	0	0	0.000206601	0.00100718	0	0	0	0	0	0	0.00198853	0	0	0	0	0	0	0	0	0	0	0	0	0.0001033	0	0.000645628	0	0	0.000542327	0	0	0	0.000516502	0	0	0.00105883	0	0	0	0	0	0	0	0	0	0	0	0	0	0	0	0.000593978	0	0	0	0	0.000542327	0	0	0	0	0	0	0	0	0	0.000335726	0	0	0	0	0	0	0	0	0	0	0	0	0	0	0	0	0	0.000206601	0	0	0	0	0	0	0	0	0	0	0	0	0	0	0	0	0	0	0	0	0	0	0	0	0	0	0	0	0	0	0	0
fungi_F50_endosphere_flowering	Tesemma	endosphere	flowering	eleusine_Corocana_Cultivar	endosphere_flowering	Corocana_Cultivar_endosphere_flowering	0.039499	0.112717	0	0	0	0	0	0.0346821	0.02842	0	0	0	0	0	0	0	0	0	0	0	0	0	0	0.0549133	0	0	0	0	0	0	0	0	0	0	0.0409441	0	0	0.217726	0	0	0	0	0	0	0.0390173	0	0	0	0	0	0	0	0	0	0	0	0	0	0	0	0	0	0	0	0	0	0	0	0	0.114644	0	0	0	0	0	0	0	0	0	0	0	0	0	0	0	0	0.0650289	0	0	0	0.088632	0	0	0	0	0	0	0	0	0.163776	0	0	0	0	0	0	0	0	0	0	0	0	0	0	0	0	0	0	0	0	0	0	0	0	0	0	0	0	0	0	0	0	0	0	0	0	0	0	0	0	0	0	0	0	0	0	0	0	0	0	0	0	0	0	0	0	0	0	0	0	0	0	0	0	0	0	0	0	0	0	0	0	0	0	0	0	0	0	0	0	0	0	0	0	0	0	0	0	0	0	0	0	0	0	0	0	0	0	0	0	0	0	0	0	0	0	0	0	0	0	0	0	0	0	0	0	0	0	0	0	0	0	0	0	0	0	0	0	0	0	0	0	0	0	0	0	0	0	0	0	0	0	0	0	0	0
fungi_F51_endosphere_flowering	Tesemma	endosphere	flowering	eleusine_Corocana_Cultivar	endosphere_flowering	Corocana_Cultivar_endosphere_flowering	0.0449948	0.00503264	0.00224226	0.00617868	0.102646	0.0607903	0.0092182	0.234142	0.0712542	0.0229209	0.00961682	0.0187354	0.000647765	0.00363745	9.96562e-05	9.96562e-05	0.00174398	0.00523195	0.0211769	0.00373711	0	0.00906871	0	0.269122	0	0	0.00438487	0.000398625	0	0.00343814	0.0015945	0	0.0015945	0.000996562	0.0367731	0.00827146	0	0.0111615	0.000398625	0.00353779	0	0.00214261	0.00024914	0.00174398	0.000199312	0	0	0	0.000298969	0	0	0	0	0	0.000199312	0	0	0	0	0	0	0	0	0	0	0	0	0	0	0	0	0	0	0	0	0	0	0	0	0	0	0	0	0.00119587	0	0	0	0	0	0	0	0	0	0	0.00104639	0	0.0056804	0.0108127	0	0	0	0	0	0	0	0	0	0	0	0.000398625	0	0	0	0	0	0	0	0	0	0	0	0	0	0	0	0	0	0	0.00024914	0	0	0	0	0	0	0	0	0	0	0	0	0	0	0	0	0	0	0	0	0	0	0	0	0	0	0	0	0	0	0	0	0	0	0	0	0	0	0	0	0	0	0	0	0	0	0	0	0	0	0	0	0	0	0	0	0	0	0.000896906	0	0	0	0	0	0	0	0	0	0	0	0	0	0	0	0	0	0	0	0	0	0	0	0	0	0	0	0	0	0	0	0	0	0	0	0	0	0	0	0	0	0	0	0	0	0	0	0	0	0	0	0	0	0	0	0	0	0
fungi_F52_endosphere_flowering	Axum	endosphere	flowering	eleusine_Corocana_Cultivar	endosphere_flowering	Corocana_Cultivar_endosphere_flowering	0.00948316	0.102807	0	0.0283472	0.394995	0.0572823	0.0470579	0.0653596	0.0165124	0	0.0209345	0.0272225	0	0	0	0	0.0173048	0.015081	0.00166147	0	0.0137007	0.00268391	0	0	0	0.00516334	0.0039364	0	0.0410511	0	0.0186596	0.00575124	0	0.0128828	0	0	0	0	0	0	0	0.00802617	0	0	0.0123716	0	0	0	0	0	0	0.00743827	0	0	0	0	0	0	0	0	0	0	0	0	0	0.00498441	0	0	0	0.0053167	0	0	0	0	0	0	0	0.0127038	0	0	0	0	0	0	0	0	0	0	0	0.0113491	0	0.0107101	0	0	0	0	0.00909974	0	0	0	0	0	0	0	0	0	0	0	0	0	0	0	0	0	0.00603241	0	0	0	0	0	0	0	0	0	0	0	0	0	0	0.00408977	0	0	0	0	0	0	0	0	0	0	0	0	0	0	0	0	0	0	0	0	0	0	0	0	0	0	0	0	0	0	0	0	0	0	0	0	0	0	0	0	0	0	0	0	0	0	0	0	0	0	0	0	0	0	0	0	0	0	0	0	0	0	0	0	0	0	0	0	0	0	0	0	0	0	0	0	0	0	0	0	0	0	0	0	0	0	0	0	0	0	0	0	0	0	0	0	0	0	0	0	0	0	0	0	0	0	0	0	0	0	0	0	0	0	0	0
fungi_F53_endosphere_flowering	Axum	endosphere	flowering	eleusine_Corocana_Cultivar	endosphere_flowering	Corocana_Cultivar_endosphere_flowering	0.0130626	0.00177467	0.016774	0.00235911	0.266473	0.0755898	0.00203916	0.110776	0.116586	0.0627533	0.00224393	0.0861695	0.00558423	0	0.00103238	0.00137366	0	0.00150591	0.0653684	0	0.0841986	0.00402713	0	0.0129303	0	0	0.00300328	0	0.0244017	0.00064417	0.000366879	0	0.00132247	8.53206e-05	0	0.0103665	0	0.00116463	0	0	0	0.00187705	0.00188985	0	0.000528988	0	0	0	3.41282e-05	0	0	0	0	0	0	0	0	0.00544345	0	0	0	0	0.000605776	0	0	0	0	0	0	0	0.00241031	0	0	0	0	0	0	0	0	0.00186852	0	0	0	0	0	0.00173201	0.00145472	0	0	0	0	0	0	0	0	0	0.00255109	0.00204343	0	0	0	0	0.00145472	0	0	0	0	0	0	0	0	0	0	0	0	0	0	0	0	0	0	0.00136086	0	0	0	0	0	0	0	0	0	0	0	0	0	0	0	0	0	0	0	0	0	0	0	0	0.000588712	0	0	0	0	0	0	0	0	0	0	0	0	0	0	0	0.000179173	0	0	0	0	0	0	0	0	0	0	0	0	0	0	0	0	0	0	0	0	0	0	0	0	0	0	0	0	0	0	0	0	0	0	0	0	0	0	0	0	0	0	0	0	0	0	0	0	0	0	0	0	0	0	0	0	0	0	0	0	0	0	0	0	0	0	0	0	0	0	0	0	0	0	0	0	0	0	0	0	0	0	0
fungi_F54_endosphere_flowering	Axum	endosphere	flowering	eleusine_Corocana_Cultivar	endosphere_flowering	Corocana_Cultivar_endosphere_flowering	0.00105282	0.000571532	0.00252677	0.00117314	0.751985	0.00752015	0.00264709	0.0213572	0.023884	0.00303814	0.00270726	0.00550475	0	0.000661774	0.000421129	0	0.000842257	0.000270726	0.000932499	0	0.142582	0.000451209	0	0.000300806	0	0	0	0	0.0126038	0.00207556	0.000902418	0	0	0	0.00785104	0.00114306	0	0.000210564	0	0	0	0.000330887	0.000150403	0.000240645	0	0.000270726	0	0	6.01612e-05	0	0	0	0	0	0	0.00111298	0.000150403	0	0	0	0	0	0	0	0	0	0	0	0.000270726	0	0.000180484	0	0	0	0	0	0	0	0	0	0	0	0	0	0	0.00141379	0	0	0	0	0	0	0	0	0	0	0	0	0	0	0	0	0	0.000391048	0	0	0	0	0	0	0	0	0	0	0	0	0	0	0	0	0	0	0	0	0	0	0	0	0	0	0	0	0	0	0	0	0	0	0	0	0	0	6.01612e-05	0	0	0	0	0	0	0	0	0	0	0	0.000150403	0	0	0	0	0	0	0	0	0	0	0	0	0	0	0	0	0	0	0	0	0	0	0	0	0	0	0	0	0	0	0	0	0	0	0	0	0	0	0	0	0	0	0	0	0	0	0	0	0	0	0	0	0	0	0	0	0	0	0	0	0	0	0	0	0	0	0	0	0	0	0	0	0	0	0	0	0	0	0	0	0	0	0	0	0	0	0	0	0	0	0
fungi_F55_rhizosphere_flowering	Coqorsa	rhizosphere	flowering	eleusine_Africana_Wild_type	rhizosphere_flowering	Africana_Wild_type_rhizosphere_flowering	0.320138	0.24476	0.0364553	0.060122	0	0.00342266	0.0718758	0.0270894	0.000742903	0.00116742	0.00214911	0.000769435	0.00130008	0.00368798	0.0663041	0.0107456	0.0136906	0.0470947	0	0.00459008	0.000106129	0.00482887	0	0	0.000185726	0.0377023	0.00753516	0.000344919	0.000185726	0.00188379	0.00249403	0.00047758	0.000610241	0.000902096	0	0.000106129	0.00671266	0	0.00106129	5.30645e-05	0.0015654	0.00143274	0.00254709	0.000371451	0.000689838	0	0.000132661	0	0.00108782	0.000663306	0	0.000291855	0	0.000185726	0.000106129	0	0	0	0	0.00397984	0	0	0	0.000265322	0	0.000344919	0	0	0.00023879	0	0.000265322	0	0.000265322	0	0	0	0	0	0.000795967	0.000291855	0	0	0	0.000106129	0	0	0	0	0	0	0	0	0	0	0.000106129	0	0	0	0	0	0	0	0	0	0.000318387	0.000344919	0	0	0.000185726	0	0	0	5.30645e-05	0	0	0	0.000504112	7.95967e-05	0	0	0	0	0	0	0	0	0	0	0	0	0	0.000795967	0	0	0	0	0.000106129	0	0	0	0	0	0	0	0	0	0	0.00023879	0	0	0	0	0	0	0	0	0	0.000159193	7.95967e-05	0	0	0	0	0	0	0	0	0	0	0	0	0	0	0	0	0	0	0	0	0	0	0	0	0	0	0	0	0	0	0	0	0	0	0	0	0	0	0	0	0	0	0	0	0	0	0	0	0	0	0	0	0	0	0	0	0	0	0	0	0	0	0	0	0	0	0	0	0	0	0.000106129	0	0	0	0	0	0	0	0	0	0	0	0	0	0	0	0
fungi_F56_rhizosphere_flowering	Coqorsa	rhizosphere	flowering	eleusine_Africana_Wild_type	rhizosphere_flowering	Africana_Wild_type_rhizosphere_flowering	0.370609	0.0878192	0.0276691	0.117064	0	0.000440536	0.0915298	0.0614209	0	0.000186381	0.000525255	0.000474423	0.00620139	0.0200105	0.0677409	0.0127925	0.0107592	0.037022	0	0	0.00013555	0.000271099	0.00032193	0	0.00013555	0.026788	0.010827	8.47185e-05	0	0.001203	0.00609973	0.00211796	0.000152493	0.0028296	0	0	0.00142327	0	0.000220268	0	0.00106745	0.00133855	0	0.000254155	0.00535421	0	0	0	0.000389705	0.000796354	0.000440536	5.08311e-05	0	0.000169437	0.000152493	0	0.00784493	0	0.00715024	0.00142327	0.00601501	0.000220268	0	0	0.000203324	0.000593029	0	0	0	0	0	0	0.000288043	0	0	0	0	6.77748e-05	0	5.08311e-05	0.00077941	0	0	5.08311e-05	0	0	0	0.000118606	0	0	0	0	0	0	0	0	0	0	0	0	0	0	0	0	0	0	0	0	0	0	0	0	0	0	0	0	0	0	0	0	0	0	0	0	0	0	0	0	0	0	0	0	0	0	0	0	0	0	0	0	0	0	0	0	0	0	0	0	0	0	0	0	0	0	0	0	0	6.77748e-05	0.000169437	0	0	0	0	0	0	0	0	0	0	0	0	0	0	0	0	0	0	0	0	0	0	0	0	0	0	0	0	0	0	0	0	0	0	0	0	0	0	0	0	0	0	0	0	0	0	0	0	0	0	0	0	0	0	0	0	0	0	0	0	0	0	0	0	0	0	0	0	0	0	0	0	0	0	0	0	0	0	0	0	0	0	0	0	3.38874e-05	3.38874e-05	0
fungi_F57_rhizosphere_flowering	Coqorsa	rhizosphere	flowering	eleusine_Africana_Wild_type	rhizosphere_flowering	Africana_Wild_type_rhizosphere_flowering	0.413779	0.174284	0.0283715	0.0562485	0.000123623	0.000383232	0.0957709	0.0207563	2.47246e-05	8.65362e-05	0.000618116	0.000111261	0.00113733	0.00929646	0.0148966	0.0373466	0.00474713	0.0330568	0.000123623	8.65362e-05	0.000370869	0.00220049	0	0	0	0.0841008	0.004265	0.000259609	0	0.00121151	0.00212632	0.00127332	0.00132277	0.000976623	0	4.94493e-05	0.00182962	0	8.65362e-05	0	0	0.000741739	0.000222522	0.000185435	0.00119914	0	0	0	0.000271971	0.000407956	0.000346145	6.18116e-05	0	0.000173072	0	0	0.000197797	0	0.000173072	0.00194088	0	0	0	0	8.65362e-05	0.000271971	3.70869e-05	2.47246e-05	0	0	7.41739e-05	4.94493e-05	8.65362e-05	0	0	0	0	0	0	0.000197797	0.00127332	0	0	0	3.70869e-05	0	0	8.65362e-05	0	0	0	0	0	0	0	0	0	0	0	0	0	0	0	0	6.18116e-05	6.18116e-05	0	0	6.18116e-05	0	0	0	0	0	0	0	0	0	0	0	0	0	0	0	0	0	0	0	0	0	0	0	0	0	0	0	0.000197797	0	0	0	0	0	0	0	0	0	0	0	0	0	0	0	0	0	0	0	0	0	0	0	0	0	0	0	0	0	0	0	0	0	0	0	0	0	0	0	0	0	0	0	0	6.18116e-05	0	0	0	0	0	0	0	0	0	0	0	0	0	0	0	0	0	0	0	0	0	0	0	0	0	0	0	0	0	0	0	0	0	0	8.65362e-05	0	0	0	0	0	0	0	0	0	0	0	0	0	0	0	0	0	0	0	0	0	0	0	0	0	0	0	0	0
fungi_F58_rhizosphere_flowering	Wama	rhizosphere	flowering	eleusine_Corocana_Cultivar	rhizosphere_flowering	Corocana_Cultivar_rhizosphere_flowering	0.147673	0.135449	0.14724	0.052383	0.000339548	0.00185208	0.21302	0.032751	0.00046302	0.000802568	0.00509322	0	0.0256822	0.0606556	0.0105569	0.0282751	0.0220706	0.0191382	0.000123472	0	0.00388937	0.0225028	0	0	0.00015434	0	0.0118842	0.0128411	0	0.00129646	0.00296333	0.00138906	0.00101864	0.00151253	0	0	0.00219163	0	0.00135819	0	0	0.00166687	0.00169774	0	0.000123472	0	0.0007717	0	0.0022225	0.000555624	0.000401284	0.000493888	0	0	0.000432152	0	0.00228423	0	0.00345722	0	0.00256204	0	0	0.00015434	0	0	0.000277812	0	0	0	0	0	0.000123472	0	0	0	0	0.00589579	0	0	0	0	0	0	0	0	0	0	0	0	0	0	0.00725398	0.000339548	0	0	0	0	0	0	0.000740832	0	0	0	0.000401284	0.000401284	0	0	0	0	0	0	0	0	0	6.1736e-05	0.000277812	0	0.000216076	0	0.00015434	0	0	0	0	0	0	0	0	0	0	0.00015434	0	0	0	0	0	0	0	0	0	0	0	0	0	0.00015434	0	6.1736e-05	0	0	0	0	0	0	0	0	0	0	0	0	0	0	0	0	0	0	0	0	0	0	0	9.2604e-05	0	0	0	0	0	0	0	0	0	0	0	0	0	0	0	0	0	0	0	0	0	0	0	0	0	0	0	0	0	0	0	0	0	0	0	0	0	0	0	0	0	0	0	0	0	0	0	0	0	0	0	0	0	0	0	0	0	0	0	0	0	0	0	0	0	0	0	0	0	0	0	0	0	0
fungi_F59_rhizosphere_flowering	Wama	rhizosphere	flowering	eleusine_Corocana_Cultivar	rhizosphere_flowering	Corocana_Cultivar_rhizosphere_flowering	0.0931913	0.0679443	0.0883361	0.0880219	0	0.00045696	0.0707146	0.0762552	0.00077112	0.00011424	0.00139944	0	0.124008	0.208545	0.00959616	0.0105672	0.0211344	0.0119952	0.00077112	0.00145656	0.00408408	0.052122	0	0	5.712e-05	0	0.0109956	0.00082824	0.0001428	0.00262752	0.0106529	0.00065688	0.00051408	0.004284	0	0.0001428	0.00251328	0	0.00039984	0	0	0.00311304	0.00117096	0.0002856	0.00019992	0	0.00039984	0	0.00117096	0.00148512	0	0.00025704	0	0.00011424	0.0004284	0	0.00119952	0	0.0012852	5.712e-05	0.00077112	0	0	0	0.00017136	0.0005712	0	0	0	0	0	0	0	0	0	0	0	0.0194779	0	0	0	0	0	0	0	0	0	0	0	0	0	0	0.0012852	0	0	0	0	0	0	0	0	0	0	0	0	0	0	0	8.568e-05	0	0	0	0	0	0	0	0	0	0	0	0	0	0	0	0	0	0	0	0	0	0	0	0	0	0	0	0	0	0	0	0	0	0	0	0	0	0	0.00054264	0	0	0	0	0	0	0	0	0	0	0	0.00062832	0	0	0	0	0	0	0	0	0	0	0	0	0	0	0	0	0	0	0	0	0	0	0	0	0	0	0	0	0	0	0	0	0	0	0	0	0	0	0	0	0	0	0	0	0	0	0	0	0	0	0	0	0	0	0	0	0	0	0	0	0	0	0	0	0	0	0	0	0	0	0	0	0	0	0	0	0	0	0	0	0	0	0	0	0	0
fungi_F6_endosphere_seedling	Wama	endosphere	seedling	eleusine_Corocana_Cultivar	endosphere_seedling	Corocana_Cultivar_endosphere_seedling	0.0324852	0.0152129	0.0303594	0.0117585	0.0160101	0.0971899	0.0222547	0.361988	0.0285657	0.0696871	0.00763967	0.0281007	0.00677606	0.0972564	0	0.00398592	0.0182688	0.0150136	0.00963263	0.0301601	0	0.0131535	0	0	0.00385305	0	0.00617817	0	0	0.00717465	0.00471667	0	0.0062446	0.00239155	0	0.00391948	0.00285657	0	0.00112934	0	0	0.00378662	0.0128878	0	0	0	0	0	0.00132864	0	0	0.00252441	0	0	0	0	0	0	0	0	0	0	0	0.00305587	0	0.00033216	0	0	0.00265728	0	0	0	0.00538099	0	0	0	0	0	0.00139507	0	0	0	0	0	0	0	0	0	0.000863615	0	0	0	0	0	0.00199296	0	0	0	0	0	0	0	0	0	0	0	0	0	0	0	0	0	0	0.00139507	0	0	0.000797183	0	0	0	0.000996479	0	0	0	0	0	0	0	0	0.000996479	0	0	0	0.00126221	0	0.000930047	0	0	0	0	0	0	0	0	0	0	0	0	0	0	0	0	0	0	0.00132864	0	0	0	0	0	0	0	0	0	0	0	0	0	0	0	0	0	0	0	0	0.000265728	0	0	0.00106291	0	0	0	0	0	0	0	0	0	0	0	0	0	0	0	0	0	0.000797183	0	0	0	0	0	0	0	0	0	0	0	0	0	0	0	0	0	0	0	0	0	0	0	0	0	0	0	0	0	0	0	0	0	0	0	0	0	0	0	0	0	0	0	0	0	0	0	0	0
fungi_F60_rhizosphere_flowering	Wama	rhizosphere	flowering	eleusine_Corocana_Cultivar	rhizosphere_flowering	Corocana_Cultivar_rhizosphere_flowering	0.395407	0.249518	0.0457888	0.0492617	0.000787953	0.00142999	0.0990194	0.010506	0	0.000204284	0.00376466	0	0.00186774	0.019728	0.0165178	0.0119068	0.0248059	0.0120236	0.000437752	0.000291834	0.00151754	0.024018	0	0	0	0	0.0115566	0	0	0	0	0.00230549	0.000525302	0	0	0	0.000963054	0	0.000291834	0	0	0.000700403	0.00525302	0.000204284	0.00218876	0	0	0	0.00134244	0.000145917	0.00125489	0.000291834	0	0	0.000204284	0	0.000145917	0	0.000408568	0	0	0.00163427	0	0	0	0	0.000379385	0.000116734	0	0	0	0	0	0	0	0	0	0	0	0	0	0	0	0	0	0	0	0	0	0	0	0	0	0	0	0	0	0	0	0	0	0	0	0	0	0.000466935	0	0	0	0	0	0	0	0	0	0	0	0	0	0	0	0	0	0	0	0	5.83669e-05	0	0	0	0	0.000145917	0	8.75503e-05	0	0	0	0	0	0	0	0	0	0	0	0	0	0.000321018	0	0	0	0	0	0	0	0	0	0	0	0	0	0	0	0	0	0	0	0	0	0	0	0	0	0	0	0	0	0	0	0	0	0	0	0	0	0	0	0	0	0	0	0	0	0	0	0	0	0	0	0	0	0	0	0	0	0	0	0	0	0	0	0	0	0	0	0	0	0	0	0	0	0	0	0	0	0	0	0	0	0	0.000116734	0	0	0	0	0	8.75503e-05	0	0	0	0	0	0	0	0	0
fungi_F61_rhizosphere_flowering	Pawe	rhizosphere	flowering	eleusine_Corocana_Cultivar	rhizosphere_flowering	Corocana_Cultivar_rhizosphere_flowering	0.393025	0.00778739	0.0778563	0.298729	0	0.000600388	0.0407558	0.0418859	0.000123609	0	0.000706339	0.000176585	0.0340809	0.00840544	0.00671022	0.00157161	0.00289599	0.0316263	0.000759315	0	0	0.000300194	0.000247219	0	0.000459121	0.0109129	0.00376126	0.000300194	0	0.000653364	0.00139502	0	0.000282536	0.00058273	0	0	0.000423804	0	0	0	0	0.000317853	0	0.000406145	0.000865266	7.06339e-05	0	0	0.000247219	0	0.00109483	0	0.0269822	0	0	0	0	0	0	0	0	0	0	0	0	0.000105951	0	0	0	0	0	0	0.000176585	0	0	0	0	0	0	0	7.06339e-05	0	0	0	0	0	0	0	0	0	0	0	0	0	0	0	0	0	0	0	0	0	0	0	0	0	0	0	0	0	0	0	0	0	0	0	0	0	0	0	0	0	0	0	0	0	0	0	0	0	0	0	0	0	0	0	0	0	0	0	0	0	0	0	0	0	0	0	0.00222497	0	0	0	0	0	0	0	0	0	0	0	0	0	0	0	0	0	0	0	0	0	0	0	0	0.000423804	0	0	0	0	0	0	0	0	0	0	0	0	0	0	0	0	0	0	0	0	0	0	0	0	0	0	0	0	0	0	0	0	0	0	0	0	0	0	0	0	0	0	0	0	0	0	0	0	0	0	0	0	0	0	0	0	0	0	0	0	0	0	0	0	0	0	0	0	0	0	0	0
fungi_F62_rhizosphere_flowering	Pawe	rhizosphere	flowering	eleusine_Corocana_Cultivar	rhizosphere_flowering	Corocana_Cultivar_rhizosphere_flowering	0.186444	0.0917022	0.0715249	0.323375	0.00011502	0.00069897	0.0964711	0.0134397	0.00334444	0.000331789	0.00205267	0.000181378	0.0128955	0.0119798	0.0356651	0.0171469	0.00835667	0.0632833	0.000110596	0.00103076	4.86624e-05	0.0115595	0.00011502	0	0.000685698	0.00112808	0.00811778	0.000566254	0	0.00203055	0.0014466	0.00104403	0.000769751	0.000774175	0	5.30863e-05	0.00255699	0	0.00064146	0	0.000327366	0.0012608	0.00223847	0.00274722	0.000522015	0	0.00292417	0.000106173	0.00198631	0.000959977	0.000579525	0.00030967	0	0.000522015	0.00141121	0	0	0	0	0.000880348	0	0	0	0.000145987	0.000889196	0.000283127	0.00114578	0.000340637	9.73249e-05	0	0	0.0014643	7.96295e-05	0	0	0	0	7.07817e-05	0.000278703	0	9.73249e-05	0	0	0.00011502	0.00319845	0	0	7.52056e-05	0	0	0	0	0	7.96295e-05	0	0	0	0	0	0	0	0	0	0	0.000159259	0.000433538	0.000141563	9.2901e-05	0.000159259	3.0967e-05	0	0	2.65432e-05	0	0	0	0.000588373	0	0.000243312	2.65432e-05	0	0	0	4.42386e-05	0	0	0.000141563	6.1934e-05	0	0	0	7.07817e-05	0.000132716	3.53909e-05	0	4.86624e-05	3.53909e-05	0	0	0	7.96295e-05	0	2.21193e-05	0	0	4.86624e-05	0	0	0	0	0	0	3.98147e-05	0	0	0	0	5.30863e-05	0.000132716	5.30863e-05	0	0	0	8.84772e-06	0	0	0	0	0	0	0	0	0	0	1.76954e-05	9.2901e-05	0	0	0	0	3.53909e-05	1.32716e-05	0	0	1.32716e-05	0	0	0	0	0	0	0	0	0	0	0	0	0	0	0	0	0	0	0	0	0	0	2.21193e-05	0	0	1.32716e-05	0	8.84772e-06	0	0	0	0	0	0	2.65432e-05	8.84772e-06	0	0	0	0	0	0	0	0	0	0	0	0	0	0	0	0	1.32716e-05	0	0	0	0	0	0	0	0
fungi_F63_rhizosphere_flowering	Pawe	rhizosphere	flowering	eleusine_Corocana_Cultivar	rhizosphere_flowering	Corocana_Cultivar_rhizosphere_flowering	0.45066	0.0450832	0.0976517	0.172798	0	0.000489237	0.0488748	0.0274951	0	0.000244618	0.000905088	0	0.0235568	0.00887965	0.046771	0.0146282	0.00295988	0.0287916	0	0.000513699	0.000293542	0.00198141	0	0	0.000146771	0	0.00430528	0.000513699	0	0.000440313	0.00100294	0	0.00026908	0.00053816	0	0	0.000709393	0	0.000171233	0	0.00132094	0.000318004	0	0.000391389	0.00026908	0	0.000636008	0	0.000220157	0	0.000391389	0.000146771	0	0	0	0	0	0	0	0	0	0	0	0	0.0145303	0.000171233	0.000122309	0	0	0	0	0	0.000195695	0	0	0	0	0	0	0	0	0	0	0	0	0	0	0	0	0	0	0	0	0.000122309	0	0	0	0	0	0	0	0	0	0	0	0.000171233	0	0	0	0	0	0	0	0	0	0	0	0	0.000195695	0	0	0	0	0	0	0	0	0	0	0	0	0	0	0	0	0	0	0	0	0	0	0	0	0	0	0	0	0	0	0	0.000122309	0	0	0	0	0	0	0	0	0	0	0	0	0	0	0	0	0	0	0	0	0	0	0	0	0	0	0	0	0	0	0	0	0	0	0	0	0	0	0	0	0	0	0	0	0	0	0	0	0	0	0	0	0	0	0	0	0	0	0	0	0	0	0	0	0	0	0	0	0	0	0	0	0	0	0	0	0	0	0	0	0	0	0	0	0	0	0	0	0	0	0	0	0	0	0
fungi_F64_rhizosphere_flowering	Taddese	rhizosphere	flowering	eleusine_Corocana_Cultivar	rhizosphere_flowering	Corocana_Cultivar_rhizosphere_flowering	0.253144	0.111179	0.087199	0.201599	0.00749502	0.000517559	0.122891	0.0433599	0	0.000460052	0.00168686	0.000115013	0.0258396	0.0396028	0.0153351	0.0064599	0.00611486	0.0122489	5.75065e-05	0.00446634	0.000134182	0.00544395	5.75065e-05	0	0.000134182	0	0.00766754	0.000191688	0	0	0.00387211	0.00120764	0.00107345	0.00243444	0	0	0.00954608	0	0.00017252	0	0	0.00254946	0.00109262	0.000613403	0.00741834	0	5.75065e-05	0	0.000766754	0.000517559	0.00306701	0.000115013	0	5.75065e-05	0.000287533	0	0	0	0	0.00049839	0	0	0	0	0.000249195	0.00032587	5.75065e-05	0.000402546	0	0	0	0	0.000210857	0	0.000134182	0	0	0.00774421	0	0	0.000249195	0	0	3.83377e-05	0.000134182	0	0	0	0	0	0	0	0	0	0	0	0	0	0	0	0	0	0	0	0.000115013	0.000306701	0	0	9.58442e-05	0	0	0.000115013	0	0	0	0	5.75065e-05	0	0	0.000268364	0	0	0	9.58442e-05	0	0	0	0	0	0	0	7.66754e-05	0	0	0	0	0	0	0	0	0	0	0	0	0	0	0	0	0	0	0.00017252	0	7.66754e-05	0	0	0	0	0.000268364	0	0	0	0	0	0	0	0	0	0	0	0	0	0	0	0	0	0	0	0	0	0	0	0	0	0	0	0	0	0	0	0	0	0	0	0	0	0	0	0	0	0	0	0	0	0	0	0	0	0	0	0	0	0	0	0	0	0	0	0	0	0	0	0	0	0	0	0	0	0	0	0	0	0	0	0	0	0	0	0	5.75065e-05	0	0	0	0	0	0	0
fungi_F65_rhizosphere_flowering	Taddese	rhizosphere	flowering	eleusine_Corocana_Cultivar	rhizosphere_flowering	Corocana_Cultivar_rhizosphere_flowering	0.60557	0.0455942	0.0585594	0.0894598	0	0.000504202	0.0554382	0.0257623	0.000360144	0	0.00132053	0	0.0405522	0.0107803	0.0144298	0.009988	0.00470588	0.0133013	0.000240096	0.00103241	0	0.00247299	0.000144058	0	0.000216086	0.00254502	0.00441777	0	0	0.00134454	0.00146459	0.00057623	0.000216086	0.000648259	0	0	0.000456182	0	0.000216086	0	0.000504202	0.000480192	0.000240096	0.000432173	0	0	0.00136855	0.000168067	0.000408163	0.000360144	0.000696279	0	0	0.000264106	0.000120048	0	0	0	0	0	0	0	0	0	0.000216086	0	0.000360144	0.000144058	0	0	0	0	0.000144058	0	0	0	0	0.00060024	0	0	0	0	0	0	0	0	0	0	0	0	0	0	0	4.80192e-05	0	0	0	0	0	0	0	0	0	0	0	0.000144058	0	0	0	0	0	0	0	0	0	0	0	0	0.000552221	0	0	0	0	0	0	0	0	0	0	0	0	0	0	0	0	0	0	0	0	0	0	0	0	0	0	0	0	0	0	0	0	0	0	0	0	0	0	0	0	0	0	0	0	0	0	0	0	0	0	0	0	0	0	0	0	0	0	0	0	0	0	0	0	0	0	0	0	0	0	0	0	0	0	0	0.000192077	0	0	0	0	0	0	0	0	0.000240096	0	0	0	0	0	0	0	0	0	0	0	0	0	0	0	0	0	0	0	0	0	0	0	0	0	0	0	0	0	0	0	0	0	0	0	0	0	0	0	0	0	0
fungi_F66_rhizosphere_flowering	Taddese	rhizosphere	flowering	eleusine_Corocana_Cultivar	rhizosphere_flowering	Corocana_Cultivar_rhizosphere_flowering	0.0372074	0.144084	0.118105	0.114802	0	0.000513711	0.134079	0.0536951	0.000464786	7.33873e-05	0.00237286	0	0.229213	0.0358619	0.0311407	0.00122312	0.0102987	0.00684948	0	0.00680056	0	0.0133565	0.000146775	0	0.000146775	0.000244624	0.0204751	0	0.000122312	0.000146775	0.00650701	0.000709411	0.000415861	0.00256856	0	9.78498e-05	0.00264194	0	0.000489249	0	0.000758336	0.001957	0.000293549	0.000611561	0.000244624	0	0.0106412	0	0.00119866	0.00144328	0.00119866	0.000220162	0	0.000636023	0.000220162	0	0	0	0	0	0	0	0	0	0.000318012	0.000415861	0	0.000293549	0	0	0	4.89249e-05	0.000171237	0	0	0	0	0.000929573	0.000220162	0	0	0	0	0	0	0	0	7.33873e-05	0	0	0	0	0	0	0	0	0	0	0	0	0	0	0	0	0	0.000366937	0	0	0	0	4.89249e-05	0	0	0	0	0	0	0	0.00229947	4.89249e-05	0	0	0	0	0	0	0	0	0	0	0	0	0	0	0	0	0	0	0	0	0	0	0	0	0	0	0	0.000244624	0	0	0	0	0	0	0	0	0	0	0	0	0.0001957	0	0	0	0	0	0	0	0	0	0	0	0	0	0	0	0	0	0	0	0	0	0	0	0	0	0	0	0	0	0	0	0	0	0	0	0	0	0	0	0	0	0	0	0	0	0	4.89249e-05	0	0	0	0	0	0	0	0	0	0	0	0	0	0	0	0	0	0	0	0	0	0	0	0	0	0	0	0	0	0	0	0	0	0	0	0	0	0
fungi_F67_rhizosphere_flowering	Tesemma	rhizosphere	flowering	eleusine_Corocana_Cultivar	rhizosphere_flowering	Corocana_Cultivar_rhizosphere_flowering	0.354646	0.361125	0.0359301	0.0496295	0.0258598	0.00125404	0.033954	0.00868326	3.80011e-05	0.000399012	0.00252708	0	0.00066502	0.0032491	0.0483755	0.00590918	0.0124264	0.0105453	0.00034201	0.00146304	0.00131104	0.00267908	0	0	0	0.0190006	0.00469314	0.000152005	0	0	0	0.00112103	0.00034201	0	0	0	0.00148204	0	0.000722022	0	0	0.000570017	0.00066502	0.000627019	0.00459814	0	0.000570017	0	0.000266008	0.000266008	0.000266008	0	0	0	0.000171005	0	0	0	0	3.80011e-05	0	0	0	0.000152005	0	0	0	0	5.70017e-05	0	0	0	0	0	0	0	0	0.000171005	0.000228007	0	0.00034201	0	0	0	0	0	0	0	0	0	0	0	0.000798024	0.000133004	0	0	0	0	0	0	0	0	0	0	0.000152005	0.000190006	0	0	0	0	0	0	0	0	0	0	9.50029e-05	0	0.000209006	0	0	0	0.000114003	0	0	0	5.70017e-05	5.70017e-05	0	0	0	9.50029e-05	0	0	0	0	0	0	0	0	0.000133004	0	0	0	0	0	0	0.000114003	0	0	0	0	0	0	0	0	0	5.70017e-05	0	0	0	0	0	0	0	0	0	0	0	0	0	0	0	0	0	0.000133004	0	0	0	0	0	0	0	0	0	0	0	0	0	0	0	0	0	0	0	0	0	0	0	0	0	0	0	0	0	0	0	0	0	0	0	5.70017e-05	0	0	0	0	0	0	0	0	0	0	0	0	9.50029e-05	0	0	0	0	0	0	0	0	0	0	0	0	0	0	0	0	0	0	0	0	0
fungi_F68_rhizosphere_flowering	Tesemma	rhizosphere	flowering	eleusine_Corocana_Cultivar	rhizosphere_flowering	Corocana_Cultivar_rhizosphere_flowering	0.101165	0.187996	0.0421842	0.0506374	0	0.0020244	0.189528	0.0883624	0	0.000465065	0.00456858	0	0.12368	0.0468348	0.0366034	0.00705805	0.0180008	0.0203534	0.000328281	0.00218854	0.0114899	0.00538929	0	0	0.000574493	0	0.0221316	0.000300925	0	0.00175083	0.0101767	0.00216119	0.0012037	0.00391202	0	0	0.00153198	0	0.00117634	0	0.000328281	0.00366581	0	0.000738633	0.00106691	0	0	0	0.00166876	0.000875417	0.000218854	0	0	0.000382995	0.000355638	0	0	0	0	0.000191498	0	0.00188762	0	0.000410352	0.000574493	0.000410352	0	0	0	0	0	0	0.000382995	0	0	0	0	0	0	0	0.000191498	0	0	0	0	0	0	0	0	0	0	0	5.47136e-05	0	0	0	0	0	0	0	0	0	0	0	0.000328281	0.000355638	0	0	0	0	0	0	8.20704e-05	0	0	0.000109427	0	0	0.000328281	0	8.20704e-05	0	0	8.20704e-05	0	0	0	0	0	0	0	0.000246211	8.20704e-05	0	0	0	0	0	0	0	0.000218854	0	0	0	0	0	0	0.000246211	0	0	0.000191498	0	0.000109427	0	0	0	0	0	0	0	0	0	0	0	0	0	0	0	0	0	0	0	0	0	0	8.20704e-05	0	0	0	0	0	0.000273568	0	0	0	0	0	0	0	0	0	0	0	0	0	0	0	0	0	0	0	0	0	0	0	0	0	0	0	0	0	0	0	0	0	0	0	0	0	0	0	0	0	0	0	0	0	0	0	0	0	0	0	0	0	0	0	0	0	0	0	0	0	0	0	0
fungi_F69_rhizosphere_flowering	Tesemma	rhizosphere	flowering	eleusine_Corocana_Cultivar	rhizosphere_flowering	Corocana_Cultivar_rhizosphere_flowering	0.359269	0.144955	0.0350231	0.0523136	0.0535416	0.00147362	0.107231	0.0544258	0.00191571	0.000442087	0.00314373	0.000294724	0.0525592	0.0143924	0.0204833	0.0105118	0.0115925	0.015473	0.000196483	0.00314373	0.0204833	0.00368406	0	0	0	0.00112978	0.00677866	0.00122802	0.00103154	0	0.00294724	0.00343845	0.000392966	0.00206307	0.000442087	0	0.00206307	0	0.000392966	0	0	0.00186659	0.000491207	0.000589449	0.000540328	0	0.000147362	0	0.000540328	0.000589449	0	0.000245604	0	0.000392966	0	0	0.000294724	0	0	0.000294724	0	0.00216131	0	0	0.000147362	0	0	0	0	0	0	0	0.000540328	0	0	0	0	0	0	0	0.000147362	0	0	0	0	0	0	0	0	0	0	0	0.00063857	0	0	0	0	0	0	0	0	0	0	0	0.000294724	0.000392966	0	0	0.000245604	0	0	0	0	0	0	0	0	0	0.000196483	0	0	0	0	0	0	0	0	0	0	0	0	0.000147362	0	0	0	0	0	0	0	0	0	0	0	0	0	0	0	0.000392966	0	0	0	0	0	0	0	0	0	0	0	0	0	0	0	0	0	0	0	0	0	0	0	0	0	0	0	0	0	0	0	0	0	0.000245604	0	0	0	0	0	0	0	0	0	0	0	0	0	0	0	0	0	0	0	0	0	0	0	0	0	0	0	0	0	0	0	0	0	0	0	0	0	0	0	0	0	0	0	0	0	0	0	0	0	0	0	0	0	0	0	0	0	0	0	0	0	0	0	0
fungi_F7_endosphere_seedling	Pawe	endosphere	seedling	eleusine_Corocana_Cultivar	endosphere_seedling	Corocana_Cultivar_endosphere_seedling	0.157236	0.0444982	0.111316	0.0423657	0.0449247	0.125391	0.0534546	0.0226045	0.00398067	0.0695195	0.0413705	0.0312767	0	0.0217515	0	0.00568666	0.0156383	0.00781916	0.0365368	0	0	0.00838783	0.000995166	0	0.000853	0	0.019619	0	0	0	0	0.000568666	0.0103782	0	0	0.001706	0	0.0021325	0.00241683	0	0	0	0.000995166	0	0	0.00440717	0	0	0.075064	0.00113733	0	0.000710833	0	0	0	0.0113733	0	0	0	0	0	0	0	0.00113733	0.001706	0	0.000995166	0	0	0	0	0.00113733	0	0	0	0	0	0	0.00227467	0	0	0	0.0004265	0	0	0	0	0	0.0004265	0	0	0	0	0.0004265	0	0	0	0.0021325	0	0	0	0	0	0.00241683	0.00156383	0	0	0	0	0	0	0	0	0	0	0	0	0	0	0	0.000853	0	0	0.00241683	0	0	0	0	0	0	0	0	0	0	0	0	0	0	0	0	0	0	0	0	0	0	0	0	0	0	0	0	0	0.000568666	0	0	0	0.0021325	0	0	0	0	0	0	0	0	0	0	0	0	0	0.00113733	0	0	0	0	0	0	0	0	0.000853	0	0	0	0	0	0	0	0	0	0	0	0	0	0	0	0	0	0	0	0	0	0	0	0	0	0	0.000284333	0	0	0	0	0	0	0	0	0	0.000995166	0	0	0	0	0	0	0	0	0	0	0	0	0	0	0	0	0	0	0	0	0	0	0	0	0	0	0	0
fungi_F70_rhizosphere_flowering	Axum	rhizosphere	flowering	eleusine_Corocana_Cultivar	rhizosphere_flowering	Corocana_Cultivar_rhizosphere_flowering	0.290396	0.0934728	0.0565388	0.0903415	0.0013031	0.000680722	0.115587	0.028707	3.88984e-05	0	0.00136144	0	0.00025284	0.00283958	0.234791	0.000155594	0.00515404	0.00423993	9.7246e-05	0	0.0133422	0.00194492	0	0	0	0	0.00567917	0.000350086	7.77968e-05	0.00338416	0.00274234	9.7246e-05	0	0.00124475	0	0	0.000136144	0	0.00025284	0	0.010347	0.00101136	0	0.00048623	0.0102886	0	0.0157927	0	0.000155594	0.000583476	0.00025284	0.000175043	0	0.000155594	0	0	0	0	0	0.000875214	0	0	0	0	0.000116695	0.000388984	0	0.000136144	0	0	0	0	7.77968e-05	0	0	0	0	0.000641824	0.000155594	0	0	0	0	0	0	0	0	0	0	0	0	0	0	0	0	0	0	0	0	0	0	0	0	0	0	0.000933562	0	0	0	0	0	0.00171153	0	0	0	0	0	0	0	0	0	0	0	0	0	0	0	0	0	0	0	0	0	0	0	0	0	0	0	0	0	0	0	0	0	0	0	0	0	0	0	0	0	0	0	0	0	0	0	0.000213941	0	0	0	0	0	0	0	0	0	0	0	0	0	0	0	0	0	0	0	0	0	0	0	0	0	0	0	0	0	0	0.000291738	0	0	0	0	0	0	0	0	0	0	0	0	0	0	0	0	0	0	0	0	0	0	0	0	0	0	0	0	0	0	0	0	0	0	0	0	0	0	0	0	0	0	0	0	0	0	0	0	0	0	0	0	0	0	0
fungi_F71_rhizosphere_flowering	Axum	rhizosphere	flowering	eleusine_Corocana_Cultivar	rhizosphere_flowering	Corocana_Cultivar_rhizosphere_flowering	0.327535	0.158386	0.0519368	0.235057	0	0.000848137	0.104645	0.0293455	0	0.000169627	0.00114113	0	0.00120281	0.00175796	0.0276184	0.00222058	0.0032075	0.00862016	0.000277572	0	0.0129071	0.00397853	0	0	6.16827e-05	0	0.00530471	0.000138786	9.25241e-05	0.00234394	0.00282198	0.00146496	0.000416358	0.000801875	0	0	0.000585986	0	0.000107945	0	0.000817296	0.000956082	3.08414e-05	0.000863558	0.00414816	0	0.00269862	0	0.000771034	0.000200469	0.000478041	0.000154207	0	0.000200469	0.000277572	0	0	0	0	0.000755613	0	0	0	0	9.25241e-05	0.000277572	0.000200469	0.000246731	0	0	0	0.000138786	0.000107945	0	0	0	0	0.000709351	0	0	0	0	0	7.71034e-05	6.16827e-05	0	0	0	0	0	0	0	0	0	0	0	0	0	0	0	0	0	0	0	0	0.000185048	0	0	0	0	0	0.000185048	0	0	0	0	0	0	0	0	0	0	0	0	0	0	4.6262e-05	6.16827e-05	0	0	0	0	0	0	0	0	4.6262e-05	0	0	0	0	0	0	0	0	0	0	0	0	0	0	0	6.16827e-05	0	0	0	0	0	0	9.25241e-05	0	6.16827e-05	0	0	0	0	0	0	0	0	0	0	0	0	0	0	0	0	0	0	0	0	0	0	0	0	0	0	0	0	0	0	0	0	0	0	0	0	0	0	0	0	0	0	0	0	0	0	0	0	0	0	0	0	0	0	0	0	0	0	0	0	0	0	0	0	0	0	0	0	0	0	0	0	0	0	0	0	0	0	0	0	0	0	0	0
fungi_F72_rhizosphere_flowering	Axum	rhizosphere	flowering	eleusine_Corocana_Cultivar	rhizosphere_flowering	Corocana_Cultivar_rhizosphere_flowering	0.0411489	0.173109	0.0844455	0.0799969	0.00157233	0.00237767	0.107263	0.0543412	0.00368155	0.00065194	0.00226262	0.000460193	0.0481285	0.0484353	0.0587897	0.00464028	0.0115815	0.00617426	0	0	0.185496	0.00655775	0	0.00448688	0	0	0.0122718	0	0.000230097	0.00237767	0.00287621	0.00180242	0.000460193	0.00153398	0.000191747	0	0.000613591	0	0	0	0	0.000882037	0.000843688	0.000498543	0.000191747	0	0.000115048	0	0.000958736	0.000536892	0.000728639	0	0	0.000153398	0	0	0.0147262	0	0.0179475	0.000191747	0.012617	0	0	0	0	0.000345145	0.000268446	0	0	0	0	0	0	0	0	0	0	0	0	0	0.000230097	0	0	0	0	0	0	0	0	0	0	0	0	0.000230097	0	0	0	0	0	0	0.000191747	0	0	0	0	0	0	0	0	0.000153398	0	0	0	0	0	0	0	0	0	0	0	0	0	0	0	0	0	0	0	0	0	0	0	0	0	0	0	0	0	0	0	0	0	0	0	0	0	0	0	0	0	0	0.000230097	0	0	0	0	0	0	0	0	0	0	0	0	0	0	0	0	0	0	0	0	0	0	0	0	0	0	0	0	0	0	0	0	0	0	0	0	0	0	0	0	0	0	0	0	0	0	0	0	0	0	0	0	0	0	0	0	0	0	0	0	0	0	0	0	0	0	0	0	0	0	0	0	0	0	0	0	0	0	0	0	0	0	0	0	0	0	0	0	0	0	0	0	0
fungi_F73_control_only_soil	control_only_soil	control_only_soil	control_only_soil	control_only_soil	control_only_soil	control_only_soil	0.405435	0.00210449	0.130662	0.104493	0.000579498	0.00265349	0.0102785	0.198707	0	0.000579498	0.000914997	0.000274499	0.00616098	0.00344649	0	0.00780797	0.0142435	0.00588648	0	0.0644463	0	0.00240949	0	0	0	0.000548998	0.00969897	0	0	0	0.000487998	0	0	0.000182999	0	0	0.000122	0	9.14997e-05	0	0.00268399	0.00143349	0.000122	0.000701498	0	0.000182999	0	0	0.00353799	0.000792997	0.00423949	0.000640498	0	0.000122	0.00164699	0	0	0	0	0	0	0	0	0	0.000243999	0	0	0.000670998	0	0.000762497	0	0.000122	0	0	0	0	0.00378199	0	0	0	0	0	0	0	0	0	0	0.000152499	0	0	0	0	0	0	0.000182999	0	0	0	0	0	0	0	0	0	0	0	0	0	0.000213499	0.00289749	0	0	0.000182999	0	0	0	0.000152499	0.000365999	0	0.000152499	0.000213499	0	0	0	0	0	0.000274499	0	0	0.000152499	0	0	0	0	0	0	0	0	0	0	0.000213499	0	0	0	0	0	0	0	0	0	0	0	0	0	0	0.000152499	0	0	0	0	0	0	0	0.000122	0	0.000304999	0	0	0	0	0	0	0	0	0	0	0	0	0	0	0	0	0	0	0	0	0	0	0	0	0	0	0	0	0	0	0	0	0	0	0	0	0	0	0	0	0	0	0	0	6.09998e-05	0	0	0	9.14997e-05	0	0	0	0	0	0.000122	0	0	0	0	0	0	0	0	0	0	0	0	0	0	0	0	0	0	9.14997e-05	0	0	0	0	0	0
fungi_F74_control_only_soil	control_only_soil	control_only_soil	control_only_soil	control_only_soil	control_only_soil	control_only_soil	0.443778	0.00143066	0.138565	0.0894887	0.000514395	0.00258805	0.00884116	0.201546	0	0.000980566	0.000868042	0.000112524	0.00499928	0.00326319	0	0.00176823	0.0155444	0.0022344	0.000948416	0.0540276	0	0.00110916	0	0	0	6.42994e-05	0.00739443	0.000225048	0	0.000144674	0.000675143	0	8.03742e-05	0	0	0	0.000851967	0	0	0	0.00234693	0.00138244	0	0.000739443	0	8.03742e-05	0.000144674	0	0.00186468	0.00046617	0.00102879	0.000755518	0	0	0.000578694	0	0	0	0	0	0	0	0.000208973	0	0.000144674	6.42994e-05	0	0.000482245	0	0.000723368	0	0.000321497	3.21497e-05	0	0	0	0.00454918	0	0	0	0	0	4.82245e-05	0	0	0	0	0	0	0	0	0	0	0	0	0.000176823	0	0	0	0	0	0	0	0	0	0.000257198	0	0	0	0.000578694	6.42994e-05	0	6.42994e-05	0	0	0	0	0	0	4.82245e-05	0	0	0	0	0	0	0.000305422	0	0	9.64491e-05	0	0	0	0	0	0	0	0	0	0	4.82245e-05	3.21497e-05	0	0	0	0	0	0	0	0	0	0	0	0	0	0	0	0	0	0	0	0	0	4.82245e-05	0	0	0	0	0	0	0	0	0	0	0	0	0	0	0	0	0	0	0	0	4.82245e-05	6.42994e-05	0	0	0	0	0	0	0	0	0	0	0	0	0	0	0	0	0	0	0	0	0	0	0	0	0	0	0	0	0	0	0	0	0	0	0	0	0	0	0	0	3.21497e-05	0	0	0	0	0	0	0	0	0	0	0	0	0	4.82245e-05	4.82245e-05	0	0	0	3.21497e-05
fungi_F75_control_only_soil	control_only_soil	control_only_soil	control_only_soil	control_only_soil	control_only_soil	control_only_soil	0.426837	0.00152775	0.144411	0.0817473	0.000673244	0.00352158	0.0103058	0.210026	0	0.00100987	0.000440198	0.000336622	0.00453145	0.00390999	0	0.00378052	0.0124809	0.00238225	0.00064735	0.0549988	0	0.000828608	0	0	0.000103576	0	0.00901111	0.000155364	0	0.000233046	0.000673244	0	0.000155364	0	0	0	0.0030296	0	0.000233046	0	0.00305549	0.00103576	0.000103576	0.000802714	0	0	0.000181258	0	0.00269297	0.00064735	0.00025894	0.000491986	0	0.000233046	0.00106165	0	0	0	0	0	0	0	0.000233046	0	0.000595562	0	0	0.000284834	0	0.000233046	0	0.00012947	0	0.000336622	0	0	0.00365105	7.7682e-05	0	0	0	0	0	0	0	0	0	0	0	0	0	0	0	0	0	0	0	0	0	0	0	0	0	0	0.000310728	0.000181258	0.000103576	7.7682e-05	0.000699138	0.00199384	0	0	0	0	0	0	0.000233046	0.00051788	0	0	7.7682e-05	0	0	0.000336622	0	0	0.000362516	0	0	0.00025894	0	0	0	0	0	0	0	0	0	0	0.000233046	0	0	0	0	0	0	0.000103576	0	0	0	0	0	0	0	0	0	0	0	0	0	0	0	0.000155364	0	0	0	0	0	0	0	0	0	0	0	0	0	0	0	0	0	0	0	0	0	0	0	0	0	0	0	0	0	0	0	0	0	0	0	0	0	0	0	0	0	0	0	0	0	0	0	0	0	0	0.00012947	0	0	0	0	0	0	0	0	0	0	0.00012947	0	0	0	0	0	0	0	0	0	0	0	0	0	0	0	0	0	0	0	0
fungi_F8_endosphere_seedling	Pawe	endosphere	seedling	eleusine_Corocana_Cultivar	endosphere_seedling	Corocana_Cultivar_endosphere_seedling	0.0715018	0.0677693	0.0578893	0.0308109	0.0182963	0.11007	0.0556206	0.0966042	0.000951405	0.0792594	0.0464725	0.0575234	0	0.00263466	0	0.0110509	0.0306645	0.0535714	0.0373975	0	0	0.0229801	0.00600117	0.00417155	0	0	0.0151493	0.0121487	0	0.00270785	0	0	0.0199795	0.00087822	0	0.00380562	0	0.0210773	0.0043911	0	0	0.00263466	0.0116364	0.00175644	0	0.00475703	0.000219555	0	0.00300059	0	0.000658665	0.0073185	0	0.00029274	0.00336651	0	0	0	0	0	0	0.000805035	0	0	0	0	0.000658665	0.00109778	0.00073185	0	0.00058548	0.00058548	0	0	0	0	0	0.00234192	0.00219555	0	0	0	0.000512295	0	0	0	0	0	0.000365925	0	0	0	0	0.00168326	0.00073185	0	0	0	0.000219555	0	0	0	0	0.000512295	0	0.000658665	0	0.00058548	0	0	0.00043911	0	0.00029274	0.00168326	0	0	0.000512295	0	0	0	0	0	0	0.00058548	0	0	0	0	0	0	0	0.00102459	0.000512295	0.000512295	0	0.000219555	0	0	0	0	0	0	0	0	0	0	0	0	0	0	0	0	0	0	0	0	0	0	0	0	0	0	0	0.00058548	0	0	0	0	0	0	0	0.00043911	0	0	0	0.000658665	0	0	0	0	0	0	0	0	0	0	0	0	0	0	0	0	0	0	0	0	0	0	0	0	0	0	0	0	0	0	0.00043911	0	0	0	0	0	0	0	0	0	0	0	0.000512295	0	0	0	0	0	0	0	0	0	0	0	0	0.00029274	0	0	0	0	0	0	0	0	0	0	0	0	0	0
fungi_F9_endosphere_seedling	Pawe	endosphere	seedling	eleusine_Corocana_Cultivar	endosphere_seedling	Corocana_Cultivar_endosphere_seedling	0.257107	0.0265354	0.0425564	0.0295004	0.0184129	0.033188	0.0255388	0.156123	0.0229226	0.071708	0.0132802	0.0148748	0.0028155	0.0194593	0	0.00543167	0.020456	0.0241435	0.00740002	0.034384	0	0.00879532	0.0039118	0.0341099	0.0075246	0	0.0104647	0.000274075	0	0.0212034	0.00956771	0.002666	0.014526	0.00421079	0.000498318	0.00216768	0.000523234	0.00276567	0.000847141	0.0131556	0	0.00488352	0.00201819	0.00214277	0	0.00473402	0.000174411	0.000224243	0.00117105	0.00144512	0	0.000822225	0	0.000921889	0.00194344	0	0	0	0	0.00114613	0	0	0	0.0010963	0.000722561	0.000647814	0	0.00164445	0.000622898	0	0	0.000149495	0.000872057	0	0	0	0	0	0.000697645	0	0	0.000348823	0.000498318	0.00042357	9.96636e-05	0	0	0.000274075	0.00012458	0	0	0	0	0.000473402	0.00254142	0	0	0	0	0	0	0	0	0	0	0.000224243	0	0.000348823	0	0	0	0	0	0.00067273	0	0	0.000249159	0	0	0	0	0	0	0	0	0	7.47477e-05	0	0	0	0	0.000274075	0.00012458	0	0	0.000149495	0	0	0	0	0	0.000199327	0	0	0	0	0	0	0.000149495	0	0	0	0	0.000149495	0	0	0	0.000498318	0.00012458	0	0	0.00012458	0	0	0	0	0	0	0	0	0	0	0	0	0	0	0	0.000149495	0	0	0	0	0	0	0	0	0	0	0	0	0	0	0	0.000174411	0	0	0	0	0	0	0	0	0	0	0	0	0.000174411	0	0.000224243	0	0	0	0	0	0	0	0	0	0	0	0	0	0	0	0	0	0	0	0	0	0	0	0	0	0	0	0	0	0	0	0	0	0	0	0	0
