## Additional file A6 for "Plant Development Drives Dynamic Shifts in the Root Compartment Microbiomes of Wild and Domesticated Finger Millet Cultivars"

### Sheet: Endosphere_seedling
Speices1	Species2	Correlation	P_Value	Speices1	Species2
7	X18	0.9065	0.001	k__Bacteria;p__Proteobacteria;c__Alphaproteobacteria;o__Ellin329;;__;__	k__Bacteria;p__Bacteroidetes;c__[Saprospirae];o__[Saprospirales];f__Chitinophagaceae;;__
13	X44	0.8234	0.002	k__Bacteria;p__Proteobacteria;c__Gammaproteobacteria;o__Legionellales;f__Coxiellaceae;g__Aquicella;	k__Bacteria;p__Proteobacteria;c__Gammaproteobacteria;o__Legionellales;;__;__
13	X77	0.8125	0.001	k__Bacteria;p__Proteobacteria;c__Gammaproteobacteria;o__Legionellales;f__Coxiellaceae;g__Aquicella;	k__Bacteria;p__Proteobacteria;c__Betaproteobacteria;o__Burkholderiales;f__Burkholderiaceae;g__Burkholderia;
18	X7	0.9065	0.001	k__Bacteria;p__Bacteroidetes;c__[Saprospirae];o__[Saprospirales];f__Chitinophagaceae;;__	k__Bacteria;p__Proteobacteria;c__Alphaproteobacteria;o__Ellin329;;__;__
20	X214	0.8709	0.001	k__Bacteria;p__Proteobacteria;c__Deltaproteobacteria;o__Myxococcales;f__Haliangiaceae;;__	k__Bacteria;p__Bacteroidetes;c__[Saprospirae];o__[Saprospirales];f__Chitinophagaceae;g__Chitinophaga;s__arvensicola
30	X61	0.8578	0.001	k__Bacteria;p__Proteobacteria;c__Alphaproteobacteria;o__Rhodospirillales;f__Rhodospirillaceae;;__	k__Bacteria;p__Proteobacteria;c__Gammaproteobacteria;o__Xanthomonadales;f__Sinobacteraceae;;__
30	X249	0.8727	0.001	k__Bacteria;p__Proteobacteria;c__Alphaproteobacteria;o__Rhodospirillales;f__Rhodospirillaceae;;__	k__Bacteria;p__Gemmatimonadetes;c__Gemmatimonadetes;o__N1423WL;;__;__
31	X89	0.8043	0.001	k__Bacteria;p__Proteobacteria;c__Alphaproteobacteria;o__Rhizobiales;f__Hyphomicrobiaceae;g__Rhodoplanes;	k__Bacteria;p__Proteobacteria;c__Alphaproteobacteria;o__Rhizobiales;f__Hyphomicrobiaceae;g__Devosia;
34	X83	0.9278	0.001	k__Bacteria;p__Bacteroidetes;c__Cytophagia;o__Cytophagales;f__Cytophagaceae;g__Cytophaga;	k__Bacteria;p__Proteobacteria;c__Betaproteobacteria;o__Burkholderiales;f__Comamonadaceae;__;__
39	X216	0.8358	0.001	k__Bacteria;p__Acidobacteria;c__Acidobacteriia;o__Acidobacteriales;f__Acidobacteriaceae;g__Terriglobus;	k__Bacteria;p__Actinobacteria;c__Thermoleophilia;o__Solirubrobacterales;__;__;__
44	X13	0.8234	0.002	k__Bacteria;p__Proteobacteria;c__Gammaproteobacteria;o__Legionellales;;__;__	k__Bacteria;p__Proteobacteria;c__Gammaproteobacteria;o__Legionellales;f__Coxiellaceae;g__Aquicella;
47	X92	0.8637	0.001	k__Bacteria;p__Firmicutes;c__Bacilli;o__Bacillales;f__Paenibacillaceae;g__Paenibacillus;	k__Bacteria;p__Actinobacteria;c__Actinobacteria;o__Actinomycetales;f__Mycobacteriaceae;g__Mycobacterium;__
47	X185	0.8673	0.001	k__Bacteria;p__Firmicutes;c__Bacilli;o__Bacillales;f__Paenibacillaceae;g__Paenibacillus;	k__Bacteria;p__Actinobacteria;c__Actinobacteria;o__Actinomycetales;f__Mycobacteriaceae;g__Mycobacterium;
47	X266	0.89	0.001	k__Bacteria;p__Firmicutes;c__Bacilli;o__Bacillales;f__Paenibacillaceae;g__Paenibacillus;	k__Bacteria;p__Actinobacteria;c__Actinobacteria;o__Actinomycetales;f__Mycobacteriaceae;g__Mycobacterium;s__celatum
48	X92	0.8475	0.001	k__Bacteria;p__Proteobacteria;c__Gammaproteobacteria;o__Legionellales;f__Coxiellaceae;;__	k__Bacteria;p__Actinobacteria;c__Actinobacteria;o__Actinomycetales;f__Mycobacteriaceae;g__Mycobacterium;__
48	X185	0.874	0.001	k__Bacteria;p__Proteobacteria;c__Gammaproteobacteria;o__Legionellales;f__Coxiellaceae;;__	k__Bacteria;p__Actinobacteria;c__Actinobacteria;o__Actinomycetales;f__Mycobacteriaceae;g__Mycobacterium;
48	X266	0.8657	0.001	k__Bacteria;p__Proteobacteria;c__Gammaproteobacteria;o__Legionellales;f__Coxiellaceae;;__	k__Bacteria;p__Actinobacteria;c__Actinobacteria;o__Actinomycetales;f__Mycobacteriaceae;g__Mycobacterium;s__celatum
50	X322	-0.8154	0.001	k__Bacteria;p__Proteobacteria;c__Alphaproteobacteria;o__Rhizobiales;f__Bradyrhizobiaceae;g__Bradyrhizobium;__	k__Fungi;p__Ascomycota;c__Eurotiomycetes;o__Onygenales;f__Onygenales_fam_Incertae_sedis;g__Chrysosporium;s__Chrysosporium_pseudomerdarium
54	X69	-0.8008	0.001	k__Bacteria;p__Proteobacteria;c__Alphaproteobacteria;o__Rickettsiales;f__mitochondria;__;__	k__Bacteria;p__Proteobacteria;c__Alphaproteobacteria;o__Rhizobiales;;__;__
54	X266	0.8066	0.001	k__Bacteria;p__Proteobacteria;c__Alphaproteobacteria;o__Rickettsiales;f__mitochondria;__;__	k__Bacteria;p__Actinobacteria;c__Actinobacteria;o__Actinomycetales;f__Mycobacteriaceae;g__Mycobacterium;s__celatum
61	X30	0.8578	0.001	k__Bacteria;p__Proteobacteria;c__Gammaproteobacteria;o__Xanthomonadales;f__Sinobacteraceae;;__	k__Bacteria;p__Proteobacteria;c__Alphaproteobacteria;o__Rhodospirillales;f__Rhodospirillaceae;;__
65	X68	0.8062	0.002	k__Bacteria;p__Acidobacteria;c__Acidobacteriia;o__Acidobacteriales;f__Koribacteraceae;;__	k__Bacteria;p__Acidobacteria;c__Solibacteres;o__Solibacterales;f__Solibacteraceae;;__
65	X208	0.9184	0.001	k__Bacteria;p__Acidobacteria;c__Acidobacteriia;o__Acidobacteriales;f__Koribacteraceae;;__	k__Bacteria;p__Bacteroidetes;c__[Saprospirae];o__[Saprospirales];f__Chitinophagaceae;g__Flavihumibacter;
65	X271	0.8357	0.001	k__Bacteria;p__Acidobacteria;c__Acidobacteriia;o__Acidobacteriales;f__Koribacteraceae;;__	k__Archaea;p__Euryarchaeota;c__Methanomicrobia;o__Methanocellales;;__;__
68	X65	0.8062	0.002	k__Bacteria;p__Acidobacteria;c__Solibacteres;o__Solibacterales;f__Solibacteraceae;;__	k__Bacteria;p__Acidobacteria;c__Acidobacteriia;o__Acidobacteriales;f__Koribacteraceae;;__
69	X54	-0.8008	0.001	k__Bacteria;p__Proteobacteria;c__Alphaproteobacteria;o__Rhizobiales;;__;__	k__Bacteria;p__Proteobacteria;c__Alphaproteobacteria;o__Rickettsiales;f__mitochondria;__;__
77	X13	0.8125	0.001	k__Bacteria;p__Proteobacteria;c__Betaproteobacteria;o__Burkholderiales;f__Burkholderiaceae;g__Burkholderia;	k__Bacteria;p__Proteobacteria;c__Gammaproteobacteria;o__Legionellales;f__Coxiellaceae;g__Aquicella;
77	X260	0.8413	0.001	k__Bacteria;p__Proteobacteria;c__Betaproteobacteria;o__Burkholderiales;f__Burkholderiaceae;g__Burkholderia;	k__Bacteria;p__Actinobacteria;c__Actinobacteria;o__Actinomycetales;f__Microbacteriaceae;g__Rathayibacter;
83	X34	0.9278	0.001	k__Bacteria;p__Proteobacteria;c__Betaproteobacteria;o__Burkholderiales;f__Comamonadaceae;__;__	k__Bacteria;p__Bacteroidetes;c__Cytophagia;o__Cytophagales;f__Cytophagaceae;g__Cytophaga;
83	X85	0.8704	0.002	k__Bacteria;p__Proteobacteria;c__Betaproteobacteria;o__Burkholderiales;f__Comamonadaceae;__;__	k__Bacteria;p__Proteobacteria;c__Alphaproteobacteria;;__;__;__
85	X83	0.8704	0.002	k__Bacteria;p__Proteobacteria;c__Alphaproteobacteria;;__;__;__	k__Bacteria;p__Proteobacteria;c__Betaproteobacteria;o__Burkholderiales;f__Comamonadaceae;__;__
89	X31	0.8043	0.001	k__Bacteria;p__Proteobacteria;c__Alphaproteobacteria;o__Rhizobiales;f__Hyphomicrobiaceae;g__Devosia;	k__Bacteria;p__Proteobacteria;c__Alphaproteobacteria;o__Rhizobiales;f__Hyphomicrobiaceae;g__Rhodoplanes;
91	X110	0.8628	0.001	k__Bacteria;p__FBP;;__;__;__;__	k__Bacteria;p__Proteobacteria;c__Gammaproteobacteria;o__Legionellales;f__Legionellaceae;;__
91	X333	0.8148	0.002	k__Bacteria;p__FBP;;__;__;__;__	k__Fungi;p__Ascomycota;c__Leotiomycetes;__;__;__;__
92	X47	0.8637	0.001	k__Bacteria;p__Actinobacteria;c__Actinobacteria;o__Actinomycetales;f__Mycobacteriaceae;g__Mycobacterium;__	k__Bacteria;p__Firmicutes;c__Bacilli;o__Bacillales;f__Paenibacillaceae;g__Paenibacillus;
92	X48	0.8475	0.001	k__Bacteria;p__Actinobacteria;c__Actinobacteria;o__Actinomycetales;f__Mycobacteriaceae;g__Mycobacterium;__	k__Bacteria;p__Proteobacteria;c__Gammaproteobacteria;o__Legionellales;f__Coxiellaceae;;__
92	X185	0.8602	0.001	k__Bacteria;p__Actinobacteria;c__Actinobacteria;o__Actinomycetales;f__Mycobacteriaceae;g__Mycobacterium;__	k__Bacteria;p__Actinobacteria;c__Actinobacteria;o__Actinomycetales;f__Mycobacteriaceae;g__Mycobacterium;
92	X266	0.9057	0.001	k__Bacteria;p__Actinobacteria;c__Actinobacteria;o__Actinomycetales;f__Mycobacteriaceae;g__Mycobacterium;__	k__Bacteria;p__Actinobacteria;c__Actinobacteria;o__Actinomycetales;f__Mycobacteriaceae;g__Mycobacterium;s__celatum
110	X91	0.8628	0.001	k__Bacteria;p__Proteobacteria;c__Gammaproteobacteria;o__Legionellales;f__Legionellaceae;;__	k__Bacteria;p__FBP;;__;__;__;__
110	X232	0.8607	0.001	k__Bacteria;p__Proteobacteria;c__Gammaproteobacteria;o__Legionellales;f__Legionellaceae;;__	k__Bacteria;p__Actinobacteria;c__Actinobacteria;o__Actinomycetales;f__Dermacoccaceae;g__Dermacoccus;
116	X166	0.8188	0.001	k__Bacteria;p__Firmicutes;c__Bacilli;o__Bacillales;f__Paenibacillaceae;g__Cohnella;	k__Bacteria;p__Firmicutes;c__Bacilli;o__Bacillales;f__Alicyclobacillaceae;__;__
139	X159	0.8565	0.001	k__Bacteria;p__Actinobacteria;c__Actinobacteria;o__Actinomycetales;f__Microbacteriaceae;__;__	k__Bacteria;p__Actinobacteria;c__Actinobacteria;o__Actinomycetales;f__Microbacteriaceae;g__Salinibacterium;
148	X340	-0.808	0.001	k__Bacteria;p__Spirochaetes;c__Spirochaetes;o__Spirochaetales;f__Spirochaetaceae;g__Spirochaeta;s__aurantia	k__Fungi;p__Ascomycota;c__Leotiomycetes;o__Helotiales;f__Myxotrichaceae;g__Oidiodendron;s__Oidiodendron_rhodogenum
159	X139	0.8565	0.001	k__Bacteria;p__Actinobacteria;c__Actinobacteria;o__Actinomycetales;f__Microbacteriaceae;g__Salinibacterium;	k__Bacteria;p__Actinobacteria;c__Actinobacteria;o__Actinomycetales;f__Microbacteriaceae;__;__
166	X116	0.8188	0.001	k__Bacteria;p__Firmicutes;c__Bacilli;o__Bacillales;f__Alicyclobacillaceae;__;__	k__Bacteria;p__Firmicutes;c__Bacilli;o__Bacillales;f__Paenibacillaceae;g__Cohnella;
185	X47	0.8673	0.001	k__Bacteria;p__Actinobacteria;c__Actinobacteria;o__Actinomycetales;f__Mycobacteriaceae;g__Mycobacterium;	k__Bacteria;p__Firmicutes;c__Bacilli;o__Bacillales;f__Paenibacillaceae;g__Paenibacillus;
185	X48	0.874	0.001	k__Bacteria;p__Actinobacteria;c__Actinobacteria;o__Actinomycetales;f__Mycobacteriaceae;g__Mycobacterium;	k__Bacteria;p__Proteobacteria;c__Gammaproteobacteria;o__Legionellales;f__Coxiellaceae;;__
185	X92	0.8602	0.001	k__Bacteria;p__Actinobacteria;c__Actinobacteria;o__Actinomycetales;f__Mycobacteriaceae;g__Mycobacterium;	k__Bacteria;p__Actinobacteria;c__Actinobacteria;o__Actinomycetales;f__Mycobacteriaceae;g__Mycobacterium;__
185	X266	0.9356	0.001	k__Bacteria;p__Actinobacteria;c__Actinobacteria;o__Actinomycetales;f__Mycobacteriaceae;g__Mycobacterium;	k__Bacteria;p__Actinobacteria;c__Actinobacteria;o__Actinomycetales;f__Mycobacteriaceae;g__Mycobacterium;s__celatum
193	X202	-0.8474	0.001	k__Bacteria;p__Proteobacteria;c__Betaproteobacteria;o__Burkholderiales;f__Burkholderiaceae;;__	k__Bacteria;p__Actinobacteria;c__Actinobacteria;o__Actinomycetales;f__Microbacteriaceae;g__Microbacterium;__
198	X297	0.8659	0.001	k__Bacteria;p__Actinobacteria;c__Acidimicrobiia;o__Acidimicrobiales;__;__;__	k__Bacteria;p__Actinobacteria;c__Actinobacteria;o__Actinomycetales;f__Micromonosporaceae;;__
202	X193	-0.8474	0.001	k__Bacteria;p__Actinobacteria;c__Actinobacteria;o__Actinomycetales;f__Microbacteriaceae;g__Microbacterium;__	k__Bacteria;p__Proteobacteria;c__Betaproteobacteria;o__Burkholderiales;f__Burkholderiaceae;;__
208	X65	0.9184	0.001	k__Bacteria;p__Bacteroidetes;c__[Saprospirae];o__[Saprospirales];f__Chitinophagaceae;g__Flavihumibacter;	k__Bacteria;p__Acidobacteria;c__Acidobacteriia;o__Acidobacteriales;f__Koribacteraceae;;__
214	X20	0.8709	0.001	k__Bacteria;p__Bacteroidetes;c__[Saprospirae];o__[Saprospirales];f__Chitinophagaceae;g__Chitinophaga;s__arvensicola	k__Bacteria;p__Proteobacteria;c__Deltaproteobacteria;o__Myxococcales;f__Haliangiaceae;;__
216	X39	0.8358	0.001	k__Bacteria;p__Actinobacteria;c__Thermoleophilia;o__Solirubrobacterales;__;__;__	k__Bacteria;p__Acidobacteria;c__Acidobacteriia;o__Acidobacteriales;f__Acidobacteriaceae;g__Terriglobus;
231	X257	0.8213	0.001	k__Bacteria;p__Proteobacteria;c__Betaproteobacteria;o__Burkholderiales;f__Burkholderiaceae;g__Burkholderia;s__bryophila	k__Bacteria;p__Proteobacteria;c__Betaproteobacteria;o__Burkholderiales;f__Burkholderiaceae;g__Burkholderia;s__glathei
232	X110	0.8607	0.001	k__Bacteria;p__Actinobacteria;c__Actinobacteria;o__Actinomycetales;f__Dermacoccaceae;g__Dermacoccus;	k__Bacteria;p__Proteobacteria;c__Gammaproteobacteria;o__Legionellales;f__Legionellaceae;;__
240	X297	0.8197	0.001	k__Bacteria;p__Firmicutes;c__Bacilli;o__Bacillales;f__Alicyclobacillaceae;;__	k__Bacteria;p__Actinobacteria;c__Actinobacteria;o__Actinomycetales;f__Micromonosporaceae;;__
249	X30	0.8727	0.001	k__Bacteria;p__Gemmatimonadetes;c__Gemmatimonadetes;o__N1423WL;;__;__	k__Bacteria;p__Proteobacteria;c__Alphaproteobacteria;o__Rhodospirillales;f__Rhodospirillaceae;;__
257	X231	0.8213	0.001	k__Bacteria;p__Proteobacteria;c__Betaproteobacteria;o__Burkholderiales;f__Burkholderiaceae;g__Burkholderia;s__glathei	k__Bacteria;p__Proteobacteria;c__Betaproteobacteria;o__Burkholderiales;f__Burkholderiaceae;g__Burkholderia;s__bryophila
260	X77	0.8413	0.001	k__Bacteria;p__Actinobacteria;c__Actinobacteria;o__Actinomycetales;f__Microbacteriaceae;g__Rathayibacter;	k__Bacteria;p__Proteobacteria;c__Betaproteobacteria;o__Burkholderiales;f__Burkholderiaceae;g__Burkholderia;
266	X47	0.89	0.001	k__Bacteria;p__Actinobacteria;c__Actinobacteria;o__Actinomycetales;f__Mycobacteriaceae;g__Mycobacterium;s__celatum	k__Bacteria;p__Firmicutes;c__Bacilli;o__Bacillales;f__Paenibacillaceae;g__Paenibacillus;
266	X48	0.8657	0.001	k__Bacteria;p__Actinobacteria;c__Actinobacteria;o__Actinomycetales;f__Mycobacteriaceae;g__Mycobacterium;s__celatum	k__Bacteria;p__Proteobacteria;c__Gammaproteobacteria;o__Legionellales;f__Coxiellaceae;;__
266	X54	0.8066	0.001	k__Bacteria;p__Actinobacteria;c__Actinobacteria;o__Actinomycetales;f__Mycobacteriaceae;g__Mycobacterium;s__celatum	k__Bacteria;p__Proteobacteria;c__Alphaproteobacteria;o__Rickettsiales;f__mitochondria;__;__
266	X92	0.9057	0.001	k__Bacteria;p__Actinobacteria;c__Actinobacteria;o__Actinomycetales;f__Mycobacteriaceae;g__Mycobacterium;s__celatum	k__Bacteria;p__Actinobacteria;c__Actinobacteria;o__Actinomycetales;f__Mycobacteriaceae;g__Mycobacterium;__
266	X185	0.9356	0.001	k__Bacteria;p__Actinobacteria;c__Actinobacteria;o__Actinomycetales;f__Mycobacteriaceae;g__Mycobacterium;s__celatum	k__Bacteria;p__Actinobacteria;c__Actinobacteria;o__Actinomycetales;f__Mycobacteriaceae;g__Mycobacterium;
271	X65	0.8357	0.001	k__Archaea;p__Euryarchaeota;c__Methanomicrobia;o__Methanocellales;;__;__	k__Bacteria;p__Acidobacteria;c__Acidobacteriia;o__Acidobacteriales;f__Koribacteraceae;;__
297	X198	0.8659	0.001	k__Bacteria;p__Actinobacteria;c__Actinobacteria;o__Actinomycetales;f__Micromonosporaceae;;__	k__Bacteria;p__Actinobacteria;c__Acidimicrobiia;o__Acidimicrobiales;__;__;__
297	X240	0.8197	0.001	k__Bacteria;p__Actinobacteria;c__Actinobacteria;o__Actinomycetales;f__Micromonosporaceae;;__	k__Bacteria;p__Firmicutes;c__Bacilli;o__Bacillales;f__Alicyclobacillaceae;;__
317	X330	0.8655	0.001	k__Fungi;p__Ascomycota;c__Saccharomycetes;o__Saccharomycetales;f__Saccharomycetales_fam_Incertae_sedis;g__Candida;s__Candida_subhashii	k__Fungi;p__Basidiomycota;c__Tremellomycetes;o__Tremellales;f__Trimorphomycetaceae;g__Saitozyma;s__Saitozyma_podzolica
317	X331	0.8995	0.001	k__Fungi;p__Ascomycota;c__Saccharomycetes;o__Saccharomycetales;f__Saccharomycetales_fam_Incertae_sedis;g__Candida;s__Candida_subhashii	k__Fungi;p__Ascomycota;c__Saccharomycetes;o__Saccharomycetales;f__Saccharomycetales_fam_Incertae_sedis;g__Candida;s__Candida_fluviatilis
320	X326	0.9295	0.001	k__Fungi;p__Mucoromycota;c__Umbelopsidomycetes;o__Umbelopsidales;f__Umbelopsidaceae;g__Umbelopsis;s__Umbelopsis_isabellina	k__Fungi;p__Ascomycota;c__Sordariomycetes;o__unidentified;f__unidentified;g__unidentified;s__unidentified
322	X50	-0.8154	0.001	k__Fungi;p__Ascomycota;c__Eurotiomycetes;o__Onygenales;f__Onygenales_fam_Incertae_sedis;g__Chrysosporium;s__Chrysosporium_pseudomerdarium	k__Bacteria;p__Proteobacteria;c__Alphaproteobacteria;o__Rhizobiales;f__Bradyrhizobiaceae;g__Bradyrhizobium;__
322	X342	0.8724	0.001	k__Fungi;p__Ascomycota;c__Eurotiomycetes;o__Onygenales;f__Onygenales_fam_Incertae_sedis;g__Chrysosporium;s__Chrysosporium_pseudomerdarium	k__Fungi;p__Mucoromycota;c__Umbelopsidomycetes;o__GS23;f__unidentified;g__unidentified;s__unidentified
326	X320	0.9295	0.001	k__Fungi;p__Ascomycota;c__Sordariomycetes;o__unidentified;f__unidentified;g__unidentified;s__unidentified	k__Fungi;p__Mucoromycota;c__Umbelopsidomycetes;o__Umbelopsidales;f__Umbelopsidaceae;g__Umbelopsis;s__Umbelopsis_isabellina
328	X335	0.8819	0.001	k__Fungi;p__Ascomycota;c__Sordariomycetes;o__Hypocreales;f__Hypocreaceae;g__Trichoderma;__	k__Fungi;p__Basidiomycota;c__Agaricomycetes;o__Agaricales;f__Stephanosporaceae;g__unidentified;s__unidentified
330	X317	0.8655	0.001	k__Fungi;p__Basidiomycota;c__Tremellomycetes;o__Tremellales;f__Trimorphomycetaceae;g__Saitozyma;s__Saitozyma_podzolica	k__Fungi;p__Ascomycota;c__Saccharomycetes;o__Saccharomycetales;f__Saccharomycetales_fam_Incertae_sedis;g__Candida;s__Candida_subhashii
330	X331	0.8323	0.001	k__Fungi;p__Basidiomycota;c__Tremellomycetes;o__Tremellales;f__Trimorphomycetaceae;g__Saitozyma;s__Saitozyma_podzolica	k__Fungi;p__Ascomycota;c__Saccharomycetes;o__Saccharomycetales;f__Saccharomycetales_fam_Incertae_sedis;g__Candida;s__Candida_fluviatilis
331	X317	0.8995	0.001	k__Fungi;p__Ascomycota;c__Saccharomycetes;o__Saccharomycetales;f__Saccharomycetales_fam_Incertae_sedis;g__Candida;s__Candida_fluviatilis	k__Fungi;p__Ascomycota;c__Saccharomycetes;o__Saccharomycetales;f__Saccharomycetales_fam_Incertae_sedis;g__Candida;s__Candida_subhashii
331	X330	0.8323	0.001	k__Fungi;p__Ascomycota;c__Saccharomycetes;o__Saccharomycetales;f__Saccharomycetales_fam_Incertae_sedis;g__Candida;s__Candida_fluviatilis	k__Fungi;p__Basidiomycota;c__Tremellomycetes;o__Tremellales;f__Trimorphomycetaceae;g__Saitozyma;s__Saitozyma_podzolica
333	X91	0.8148	0.002	k__Fungi;p__Ascomycota;c__Leotiomycetes;__;__;__;__	k__Bacteria;p__FBP;;__;__;__;__
335	X328	0.8819	0.001	k__Fungi;p__Basidiomycota;c__Agaricomycetes;o__Agaricales;f__Stephanosporaceae;g__unidentified;s__unidentified	k__Fungi;p__Ascomycota;c__Sordariomycetes;o__Hypocreales;f__Hypocreaceae;g__Trichoderma;__
335	X354	0.818	0.001	k__Fungi;p__Basidiomycota;c__Agaricomycetes;o__Agaricales;f__Stephanosporaceae;g__unidentified;s__unidentified	k__Fungi;p__Basidiomycota;c__Agaricomycetes;o__Agaricales;f__Entolomataceae;g__Clitopilus;__
335	X378	0.8315	0.001	k__Fungi;p__Basidiomycota;c__Agaricomycetes;o__Agaricales;f__Stephanosporaceae;g__unidentified;s__unidentified	k__Fungi;p__Ascomycota;c__Leotiomycetes;o__Helotiales;f__Helotiaceae;g__Scytalidium;s__unidentified
336	X342	0.8435	0.001	k__Fungi;__;__;__;__;__;__	k__Fungi;p__Mucoromycota;c__Umbelopsidomycetes;o__GS23;f__unidentified;g__unidentified;s__unidentified
336	X356	0.8677	0.001	k__Fungi;__;__;__;__;__;__	k__Fungi;p__unidentified;c__unidentified;o__unidentified;f__unidentified;g__unidentified;s__unidentified
340	X148	-0.808	0.001	k__Fungi;p__Ascomycota;c__Leotiomycetes;o__Helotiales;f__Myxotrichaceae;g__Oidiodendron;s__Oidiodendron_rhodogenum	k__Bacteria;p__Spirochaetes;c__Spirochaetes;o__Spirochaetales;f__Spirochaetaceae;g__Spirochaeta;s__aurantia
342	X322	0.8724	0.001	k__Fungi;p__Mucoromycota;c__Umbelopsidomycetes;o__GS23;f__unidentified;g__unidentified;s__unidentified	k__Fungi;p__Ascomycota;c__Eurotiomycetes;o__Onygenales;f__Onygenales_fam_Incertae_sedis;g__Chrysosporium;s__Chrysosporium_pseudomerdarium
342	X336	0.8435	0.001	k__Fungi;p__Mucoromycota;c__Umbelopsidomycetes;o__GS23;f__unidentified;g__unidentified;s__unidentified	k__Fungi;__;__;__;__;__;__
354	X335	0.818	0.001	k__Fungi;p__Basidiomycota;c__Agaricomycetes;o__Agaricales;f__Entolomataceae;g__Clitopilus;__	k__Fungi;p__Basidiomycota;c__Agaricomycetes;o__Agaricales;f__Stephanosporaceae;g__unidentified;s__unidentified
355	X377	0.8256	0.001	k__Fungi;p__Ascomycota;__;__;__;__;__	k__Fungi;p__Mucoromycota;c__Endogonomycetes;o__GS22;f__unidentified;g__unidentified;s__unidentified
356	X336	0.8677	0.001	k__Fungi;p__unidentified;c__unidentified;o__unidentified;f__unidentified;g__unidentified;s__unidentified	k__Fungi;__;__;__;__;__;__
377	X355	0.8256	0.001	k__Fungi;p__Mucoromycota;c__Endogonomycetes;o__GS22;f__unidentified;g__unidentified;s__unidentified	k__Fungi;p__Ascomycota;__;__;__;__;__
378	X335	0.8315	0.001	k__Fungi;p__Ascomycota;c__Leotiomycetes;o__Helotiales;f__Helotiaceae;g__Scytalidium;s__unidentified	k__Fungi;p__Basidiomycota;c__Agaricomycetes;o__Agaricales;f__Stephanosporaceae;g__unidentified;s__unidentified

### Sheet: Endosphere_flowering
Speices1	Species2	Correlation	P_Value	Speices1	Species2
3	X99	0.8052	0.001	k__Bacteria;p__Proteobacteria;c__Gammaproteobacteria;o__Legionellales;f__Legionellaceae;__;__	k__Bacteria;p__Proteobacteria;c__Deltaproteobacteria;o__Spirobacillales;;__;__
6	X16	0.9335	0.001	k__Bacteria;p__Acidobacteria;c__Solibacteres;o__Solibacterales;f__Solibacteraceae;g__Candidatus_Solibacter;	k__Bacteria;p__Bacteroidetes;c__[Saprospirae];o__[Saprospirales];f__Chitinophagaceae;;__
6	X35	0.9025	0.002	k__Bacteria;p__Acidobacteria;c__Solibacteres;o__Solibacterales;f__Solibacteraceae;g__Candidatus_Solibacter;	k__Bacteria;p__Actinobacteria;c__Thermoleophilia;o__Gaiellales;f__Gaiellaceae;;__
6	X55	0.9024	0.001	k__Bacteria;p__Acidobacteria;c__Solibacteres;o__Solibacterales;f__Solibacteraceae;g__Candidatus_Solibacter;	k__Bacteria;p__Proteobacteria;c__Gammaproteobacteria;o__Xanthomonadales;f__Sinobacteraceae;;__
6	X60	0.8706	0.001	k__Bacteria;p__Acidobacteria;c__Solibacteres;o__Solibacterales;f__Solibacteraceae;g__Candidatus_Solibacter;	k__Bacteria;p__Acidobacteria;c__Acidobacteriia;o__Acidobacteriales;f__Koribacteraceae;;__
6	X62	0.8091	0.005	k__Bacteria;p__Acidobacteria;c__Solibacteres;o__Solibacterales;f__Solibacteraceae;g__Candidatus_Solibacter;	k__Bacteria;p__Acidobacteria;c__Solibacteres;o__Solibacterales;f__Solibacteraceae;;__
6	X182	0.8755	0.001	k__Bacteria;p__Acidobacteria;c__Solibacteres;o__Solibacterales;f__Solibacteraceae;g__Candidatus_Solibacter;	k__Bacteria;p__Proteobacteria;c__Betaproteobacteria;o__SC-I-84;;__;__
7	X16	0.8077	0.001	k__Bacteria;p__Proteobacteria;c__Alphaproteobacteria;o__Ellin329;;__;__	k__Bacteria;p__Bacteroidetes;c__[Saprospirae];o__[Saprospirales];f__Chitinophagaceae;;__
7	X26	0.8077	0.001	k__Bacteria;p__Proteobacteria;c__Alphaproteobacteria;o__Ellin329;;__;__	k__Bacteria;p__Proteobacteria;c__Alphaproteobacteria;o__Rhodospirillales;f__Rhodospirillaceae;;__
7	X55	0.8378	0.001	k__Bacteria;p__Proteobacteria;c__Alphaproteobacteria;o__Ellin329;;__;__	k__Bacteria;p__Proteobacteria;c__Gammaproteobacteria;o__Xanthomonadales;f__Sinobacteraceae;;__
7	X60	0.8532	0.001	k__Bacteria;p__Proteobacteria;c__Alphaproteobacteria;o__Ellin329;;__;__	k__Bacteria;p__Acidobacteria;c__Acidobacteriia;o__Acidobacteriales;f__Koribacteraceae;;__
7	X82	0.8554	0.001	k__Bacteria;p__Proteobacteria;c__Alphaproteobacteria;o__Ellin329;;__;__	k__Bacteria;p__Actinobacteria;c__Acidimicrobiia;o__Acidimicrobiales;;__;__
9	X83	0.8048	0.001	k__Bacteria;p__Proteobacteria;c__Alphaproteobacteria;o__Rhizobiales;__;__;__	k__Bacteria;p__Actinobacteria;c__Actinobacteria;o__Actinomycetales;f__Nocardioidaceae;g__Nocardioides;__
11	X35	0.8386	0.001	k__Bacteria;p__Proteobacteria;c__Gammaproteobacteria;__;__;__;__	k__Bacteria;p__Actinobacteria;c__Thermoleophilia;o__Gaiellales;f__Gaiellaceae;;__
11	X62	0.9375	0.001	k__Bacteria;p__Proteobacteria;c__Gammaproteobacteria;__;__;__;__	k__Bacteria;p__Acidobacteria;c__Solibacteres;o__Solibacterales;f__Solibacteraceae;;__
11	X182	0.8466	0.002	k__Bacteria;p__Proteobacteria;c__Gammaproteobacteria;__;__;__;__	k__Bacteria;p__Proteobacteria;c__Betaproteobacteria;o__SC-I-84;;__;__
11	X227	0.9133	0.001	k__Bacteria;p__Proteobacteria;c__Gammaproteobacteria;__;__;__;__	k__Bacteria;p__Gemmatimonadetes;c__Gemmatimonadetes;o__N1423WL;;__;__
11	X239	0.9623	0.001	k__Bacteria;p__Proteobacteria;c__Gammaproteobacteria;__;__;__;__	k__Bacteria;p__Proteobacteria;c__Alphaproteobacteria;o__Rhizobiales;f__Bradyrhizobiaceae;g__Bradyrhizobium;s__elkanii
11	X281	0.8257	0.002	k__Bacteria;p__Proteobacteria;c__Gammaproteobacteria;__;__;__;__	k__Fungi;p__Ascomycota;c__Leotiomycetes;o__Helotiales;f__Helotiaceae;g__Meliniomyces;s__unidentified
11	X288	0.8186	0.002	k__Bacteria;p__Proteobacteria;c__Gammaproteobacteria;__;__;__;__	k__Fungi;p__Ascomycota;c__Sordariomycetes;o__unidentified;f__unidentified;g__unidentified;s__unidentified
12	X31	0.8331	0.001	k__Bacteria;p__Actinobacteria;c__Thermoleophilia;o__Solirubrobacterales;;__;__	k__Bacteria;p__Actinobacteria;c__Actinobacteria;o__Actinomycetales;f__Frankiaceae;;__
14	X26	0.803	0.001	k__Bacteria;p__Acidobacteria;c__Acidobacteriia;o__Acidobacteriales;f__Acidobacteriaceae;;__	k__Bacteria;p__Proteobacteria;c__Alphaproteobacteria;o__Rhodospirillales;f__Rhodospirillaceae;;__
14	X27	0.8249	0.001	k__Bacteria;p__Acidobacteria;c__Acidobacteriia;o__Acidobacteriales;f__Acidobacteriaceae;;__	k__Bacteria;p__Proteobacteria;c__Alphaproteobacteria;o__Rhizobiales;f__Hyphomicrobiaceae;g__Rhodoplanes;
14	X35	0.8499	0.001	k__Bacteria;p__Acidobacteria;c__Acidobacteriia;o__Acidobacteriales;f__Acidobacteriaceae;;__	k__Bacteria;p__Actinobacteria;c__Thermoleophilia;o__Gaiellales;f__Gaiellaceae;;__
14	X50	0.8062	0.001	k__Bacteria;p__Acidobacteria;c__Acidobacteriia;o__Acidobacteriales;f__Acidobacteriaceae;;__	k__Bacteria;p__Actinobacteria;c__Actinobacteria;o__Actinomycetales;;__;__
14	X55	0.8136	0.001	k__Bacteria;p__Acidobacteria;c__Acidobacteriia;o__Acidobacteriales;f__Acidobacteriaceae;;__	k__Bacteria;p__Proteobacteria;c__Gammaproteobacteria;o__Xanthomonadales;f__Sinobacteraceae;;__
14	X60	0.856	0.001	k__Bacteria;p__Acidobacteria;c__Acidobacteriia;o__Acidobacteriales;f__Acidobacteriaceae;;__	k__Bacteria;p__Acidobacteria;c__Acidobacteriia;o__Acidobacteriales;f__Koribacteraceae;;__
14	X81	0.8864	0.001	k__Bacteria;p__Acidobacteria;c__Acidobacteriia;o__Acidobacteriales;f__Acidobacteriaceae;;__	k__Bacteria;p__Proteobacteria;c__Alphaproteobacteria;;__;__;__
14	X111	0.8118	0.001	k__Bacteria;p__Acidobacteria;c__Acidobacteriia;o__Acidobacteriales;f__Acidobacteriaceae;;__	k__Bacteria;p__Actinobacteria;c__Thermoleophilia;o__Gaiellales;;__;__
16	X6	0.9335	0.001	k__Bacteria;p__Bacteroidetes;c__[Saprospirae];o__[Saprospirales];f__Chitinophagaceae;;__	k__Bacteria;p__Acidobacteria;c__Solibacteres;o__Solibacterales;f__Solibacteraceae;g__Candidatus_Solibacter;
16	X7	0.8077	0.001	k__Bacteria;p__Bacteroidetes;c__[Saprospirae];o__[Saprospirales];f__Chitinophagaceae;;__	k__Bacteria;p__Proteobacteria;c__Alphaproteobacteria;o__Ellin329;;__;__
16	X35	0.822	0.001	k__Bacteria;p__Bacteroidetes;c__[Saprospirae];o__[Saprospirales];f__Chitinophagaceae;;__	k__Bacteria;p__Actinobacteria;c__Thermoleophilia;o__Gaiellales;f__Gaiellaceae;;__
16	X55	0.9005	0.001	k__Bacteria;p__Bacteroidetes;c__[Saprospirae];o__[Saprospirales];f__Chitinophagaceae;;__	k__Bacteria;p__Proteobacteria;c__Gammaproteobacteria;o__Xanthomonadales;f__Sinobacteraceae;;__
16	X60	0.8909	0.001	k__Bacteria;p__Bacteroidetes;c__[Saprospirae];o__[Saprospirales];f__Chitinophagaceae;;__	k__Bacteria;p__Acidobacteria;c__Acidobacteriia;o__Acidobacteriales;f__Koribacteraceae;;__
17	X190	0.8373	0.001	k__Bacteria;p__Proteobacteria;c__Deltaproteobacteria;o__Myxococcales;f__Haliangiaceae;;__	k__Bacteria;p__Bacteroidetes;c__[Saprospirae];o__[Saprospirales];f__Chitinophagaceae;g__Flavihumibacter;
26	X7	0.8077	0.001	k__Bacteria;p__Proteobacteria;c__Alphaproteobacteria;o__Rhodospirillales;f__Rhodospirillaceae;;__	k__Bacteria;p__Proteobacteria;c__Alphaproteobacteria;o__Ellin329;;__;__
26	X14	0.803	0.001	k__Bacteria;p__Proteobacteria;c__Alphaproteobacteria;o__Rhodospirillales;f__Rhodospirillaceae;;__	k__Bacteria;p__Acidobacteria;c__Acidobacteriia;o__Acidobacteriales;f__Acidobacteriaceae;;__
26	X85	0.8295	0.002	k__Bacteria;p__Proteobacteria;c__Alphaproteobacteria;o__Rhodospirillales;f__Rhodospirillaceae;;__	k__Bacteria;p__Proteobacteria;c__Alphaproteobacteria;o__Rhizobiales;f__Hyphomicrobiaceae;g__Devosia;
27	X14	0.8249	0.001	k__Bacteria;p__Proteobacteria;c__Alphaproteobacteria;o__Rhizobiales;f__Hyphomicrobiaceae;g__Rhodoplanes;	k__Bacteria;p__Acidobacteria;c__Acidobacteriia;o__Acidobacteriales;f__Acidobacteriaceae;;__
27	X35	0.8127	0.001	k__Bacteria;p__Proteobacteria;c__Alphaproteobacteria;o__Rhizobiales;f__Hyphomicrobiaceae;g__Rhodoplanes;	k__Bacteria;p__Actinobacteria;c__Thermoleophilia;o__Gaiellales;f__Gaiellaceae;;__
30	X121	0.8857	0.001	k__Bacteria;p__Actinobacteria;c__Actinobacteria;o__Actinomycetales;f__Micrococcaceae;g__Arthrobacter;s__psychrolactophilus	k__Bacteria;p__Actinobacteria;c__Actinobacteria;o__Actinomycetales;f__Micromonosporaceae;__;__
31	X12	0.8331	0.001	k__Bacteria;p__Actinobacteria;c__Actinobacteria;o__Actinomycetales;f__Frankiaceae;;__	k__Bacteria;p__Actinobacteria;c__Thermoleophilia;o__Solirubrobacterales;;__;__
31	X82	0.8435	0.001	k__Bacteria;p__Actinobacteria;c__Actinobacteria;o__Actinomycetales;f__Frankiaceae;;__	k__Bacteria;p__Actinobacteria;c__Acidimicrobiia;o__Acidimicrobiales;;__;__
31	X83	0.8097	0.001	k__Bacteria;p__Actinobacteria;c__Actinobacteria;o__Actinomycetales;f__Frankiaceae;;__	k__Bacteria;p__Actinobacteria;c__Actinobacteria;o__Actinomycetales;f__Nocardioidaceae;g__Nocardioides;__
35	X6	0.9025	0.002	k__Bacteria;p__Actinobacteria;c__Thermoleophilia;o__Gaiellales;f__Gaiellaceae;;__	k__Bacteria;p__Acidobacteria;c__Solibacteres;o__Solibacterales;f__Solibacteraceae;g__Candidatus_Solibacter;
35	X11	0.8386	0.001	k__Bacteria;p__Actinobacteria;c__Thermoleophilia;o__Gaiellales;f__Gaiellaceae;;__	k__Bacteria;p__Proteobacteria;c__Gammaproteobacteria;__;__;__;__
35	X14	0.8499	0.001	k__Bacteria;p__Actinobacteria;c__Thermoleophilia;o__Gaiellales;f__Gaiellaceae;;__	k__Bacteria;p__Acidobacteria;c__Acidobacteriia;o__Acidobacteriales;f__Acidobacteriaceae;;__
35	X16	0.822	0.001	k__Bacteria;p__Actinobacteria;c__Thermoleophilia;o__Gaiellales;f__Gaiellaceae;;__	k__Bacteria;p__Bacteroidetes;c__[Saprospirae];o__[Saprospirales];f__Chitinophagaceae;;__
35	X27	0.8127	0.001	k__Bacteria;p__Actinobacteria;c__Thermoleophilia;o__Gaiellales;f__Gaiellaceae;;__	k__Bacteria;p__Proteobacteria;c__Alphaproteobacteria;o__Rhizobiales;f__Hyphomicrobiaceae;g__Rhodoplanes;
35	X50	0.8439	0.001	k__Bacteria;p__Actinobacteria;c__Thermoleophilia;o__Gaiellales;f__Gaiellaceae;;__	k__Bacteria;p__Actinobacteria;c__Actinobacteria;o__Actinomycetales;;__;__
35	X55	0.8959	0.001	k__Bacteria;p__Actinobacteria;c__Thermoleophilia;o__Gaiellales;f__Gaiellaceae;;__	k__Bacteria;p__Proteobacteria;c__Gammaproteobacteria;o__Xanthomonadales;f__Sinobacteraceae;;__
35	X60	0.8834	0.001	k__Bacteria;p__Actinobacteria;c__Thermoleophilia;o__Gaiellales;f__Gaiellaceae;;__	k__Bacteria;p__Acidobacteria;c__Acidobacteriia;o__Acidobacteriales;f__Koribacteraceae;;__
35	X62	0.8658	0.001	k__Bacteria;p__Actinobacteria;c__Thermoleophilia;o__Gaiellales;f__Gaiellaceae;;__	k__Bacteria;p__Acidobacteria;c__Solibacteres;o__Solibacterales;f__Solibacteraceae;;__
35	X227	0.8384	0.002	k__Bacteria;p__Actinobacteria;c__Thermoleophilia;o__Gaiellales;f__Gaiellaceae;;__	k__Bacteria;p__Gemmatimonadetes;c__Gemmatimonadetes;o__N1423WL;;__;__
36	X140	0.8207	0.001	k__Bacteria;p__Proteobacteria;c__Deltaproteobacteria;;__;__;__	k__Bacteria;p__Acidobacteria;c__Acidobacteriia;o__Acidobacteriales;f__Acidobacteriaceae;__;__
45	X287	-0.8312	0.001	k__Bacteria;p__Actinobacteria;c__Actinobacteria;o__Actinomycetales;f__Nocardioidaceae;;__	k__Fungi;p__Ascomycota;c__Leotiomycetes;o__Helotiales;f__Hyaloscyphaceae;g__Hyphodiscus;s__unidentified
50	X14	0.8062	0.001	k__Bacteria;p__Actinobacteria;c__Actinobacteria;o__Actinomycetales;;__;__	k__Bacteria;p__Acidobacteria;c__Acidobacteriia;o__Acidobacteriales;f__Acidobacteriaceae;;__
50	X35	0.8439	0.001	k__Bacteria;p__Actinobacteria;c__Actinobacteria;o__Actinomycetales;;__;__	k__Bacteria;p__Actinobacteria;c__Thermoleophilia;o__Gaiellales;f__Gaiellaceae;;__
50	X111	0.8351	0.001	k__Bacteria;p__Actinobacteria;c__Actinobacteria;o__Actinomycetales;;__;__	k__Bacteria;p__Actinobacteria;c__Thermoleophilia;o__Gaiellales;;__;__
55	X6	0.9024	0.001	k__Bacteria;p__Proteobacteria;c__Gammaproteobacteria;o__Xanthomonadales;f__Sinobacteraceae;;__	k__Bacteria;p__Acidobacteria;c__Solibacteres;o__Solibacterales;f__Solibacteraceae;g__Candidatus_Solibacter;
55	X7	0.8378	0.001	k__Bacteria;p__Proteobacteria;c__Gammaproteobacteria;o__Xanthomonadales;f__Sinobacteraceae;;__	k__Bacteria;p__Proteobacteria;c__Alphaproteobacteria;o__Ellin329;;__;__
55	X14	0.8136	0.001	k__Bacteria;p__Proteobacteria;c__Gammaproteobacteria;o__Xanthomonadales;f__Sinobacteraceae;;__	k__Bacteria;p__Acidobacteria;c__Acidobacteriia;o__Acidobacteriales;f__Acidobacteriaceae;;__
55	X16	0.9005	0.001	k__Bacteria;p__Proteobacteria;c__Gammaproteobacteria;o__Xanthomonadales;f__Sinobacteraceae;;__	k__Bacteria;p__Bacteroidetes;c__[Saprospirae];o__[Saprospirales];f__Chitinophagaceae;;__
55	X35	0.8959	0.001	k__Bacteria;p__Proteobacteria;c__Gammaproteobacteria;o__Xanthomonadales;f__Sinobacteraceae;;__	k__Bacteria;p__Actinobacteria;c__Thermoleophilia;o__Gaiellales;f__Gaiellaceae;;__
55	X60	0.9071	0.001	k__Bacteria;p__Proteobacteria;c__Gammaproteobacteria;o__Xanthomonadales;f__Sinobacteraceae;;__	k__Bacteria;p__Acidobacteria;c__Acidobacteriia;o__Acidobacteriales;f__Koribacteraceae;;__
57	X76	0.8105	0.001	k__Bacteria;p__Acidobacteria;c__Solibacteres;o__Solibacterales;;__;__	k__Bacteria;p__Gemmatimonadetes;c__Gemmatimonadetes;o__Ellin5290;;__;__
60	X6	0.8706	0.001	k__Bacteria;p__Acidobacteria;c__Acidobacteriia;o__Acidobacteriales;f__Koribacteraceae;;__	k__Bacteria;p__Acidobacteria;c__Solibacteres;o__Solibacterales;f__Solibacteraceae;g__Candidatus_Solibacter;
60	X7	0.8532	0.001	k__Bacteria;p__Acidobacteria;c__Acidobacteriia;o__Acidobacteriales;f__Koribacteraceae;;__	k__Bacteria;p__Proteobacteria;c__Alphaproteobacteria;o__Ellin329;;__;__
60	X14	0.856	0.001	k__Bacteria;p__Acidobacteria;c__Acidobacteriia;o__Acidobacteriales;f__Koribacteraceae;;__	k__Bacteria;p__Acidobacteria;c__Acidobacteriia;o__Acidobacteriales;f__Acidobacteriaceae;;__
60	X16	0.8909	0.001	k__Bacteria;p__Acidobacteria;c__Acidobacteriia;o__Acidobacteriales;f__Koribacteraceae;;__	k__Bacteria;p__Bacteroidetes;c__[Saprospirae];o__[Saprospirales];f__Chitinophagaceae;;__
60	X35	0.8834	0.001	k__Bacteria;p__Acidobacteria;c__Acidobacteriia;o__Acidobacteriales;f__Koribacteraceae;;__	k__Bacteria;p__Actinobacteria;c__Thermoleophilia;o__Gaiellales;f__Gaiellaceae;;__
60	X55	0.9071	0.001	k__Bacteria;p__Acidobacteria;c__Acidobacteriia;o__Acidobacteriales;f__Koribacteraceae;;__	k__Bacteria;p__Proteobacteria;c__Gammaproteobacteria;o__Xanthomonadales;f__Sinobacteraceae;;__
62	X6	0.8091	0.005	k__Bacteria;p__Acidobacteria;c__Solibacteres;o__Solibacterales;f__Solibacteraceae;;__	k__Bacteria;p__Acidobacteria;c__Solibacteres;o__Solibacterales;f__Solibacteraceae;g__Candidatus_Solibacter;
62	X11	0.9375	0.001	k__Bacteria;p__Acidobacteria;c__Solibacteres;o__Solibacterales;f__Solibacteraceae;;__	k__Bacteria;p__Proteobacteria;c__Gammaproteobacteria;__;__;__;__
62	X35	0.8658	0.001	k__Bacteria;p__Acidobacteria;c__Solibacteres;o__Solibacterales;f__Solibacteraceae;;__	k__Bacteria;p__Actinobacteria;c__Thermoleophilia;o__Gaiellales;f__Gaiellaceae;;__
62	X182	0.8185	0.001	k__Bacteria;p__Acidobacteria;c__Solibacteres;o__Solibacterales;f__Solibacteraceae;;__	k__Bacteria;p__Proteobacteria;c__Betaproteobacteria;o__SC-I-84;;__;__
62	X227	0.9223	0.001	k__Bacteria;p__Acidobacteria;c__Solibacteres;o__Solibacterales;f__Solibacteraceae;;__	k__Bacteria;p__Gemmatimonadetes;c__Gemmatimonadetes;o__N1423WL;;__;__
62	X239	0.9022	0.001	k__Bacteria;p__Acidobacteria;c__Solibacteres;o__Solibacterales;f__Solibacteraceae;;__	k__Bacteria;p__Proteobacteria;c__Alphaproteobacteria;o__Rhizobiales;f__Bradyrhizobiaceae;g__Bradyrhizobium;s__elkanii
76	X57	0.8105	0.001	k__Bacteria;p__Gemmatimonadetes;c__Gemmatimonadetes;o__Ellin5290;;__;__	k__Bacteria;p__Acidobacteria;c__Solibacteres;o__Solibacterales;;__;__
81	X14	0.8864	0.001	k__Bacteria;p__Proteobacteria;c__Alphaproteobacteria;;__;__;__	k__Bacteria;p__Acidobacteria;c__Acidobacteriia;o__Acidobacteriales;f__Acidobacteriaceae;;__
82	X7	0.8554	0.001	k__Bacteria;p__Actinobacteria;c__Acidimicrobiia;o__Acidimicrobiales;;__;__	k__Bacteria;p__Proteobacteria;c__Alphaproteobacteria;o__Ellin329;;__;__
82	X31	0.8435	0.001	k__Bacteria;p__Actinobacteria;c__Acidimicrobiia;o__Acidimicrobiales;;__;__	k__Bacteria;p__Actinobacteria;c__Actinobacteria;o__Actinomycetales;f__Frankiaceae;;__
83	X9	0.8048	0.001	k__Bacteria;p__Actinobacteria;c__Actinobacteria;o__Actinomycetales;f__Nocardioidaceae;g__Nocardioides;__	k__Bacteria;p__Proteobacteria;c__Alphaproteobacteria;o__Rhizobiales;__;__;__
83	X31	0.8097	0.001	k__Bacteria;p__Actinobacteria;c__Actinobacteria;o__Actinomycetales;f__Nocardioidaceae;g__Nocardioides;__	k__Bacteria;p__Actinobacteria;c__Actinobacteria;o__Actinomycetales;f__Frankiaceae;;__
85	X26	0.8295	0.002	k__Bacteria;p__Proteobacteria;c__Alphaproteobacteria;o__Rhizobiales;f__Hyphomicrobiaceae;g__Devosia;	k__Bacteria;p__Proteobacteria;c__Alphaproteobacteria;o__Rhodospirillales;f__Rhodospirillaceae;;__
92	X112	0.8257	0.001	k__Bacteria;p__Proteobacteria;c__Alphaproteobacteria;o__Rhizobiales;f__Rhizobiaceae;g__Shinella;__	k__Bacteria;p__Proteobacteria;c__Alphaproteobacteria;o__Rhizobiales;f__Phyllobacteriaceae;__;__
99	X3	0.8052	0.001	k__Bacteria;p__Proteobacteria;c__Deltaproteobacteria;o__Spirobacillales;;__;__	k__Bacteria;p__Proteobacteria;c__Gammaproteobacteria;o__Legionellales;f__Legionellaceae;__;__
111	X14	0.8118	0.001	k__Bacteria;p__Actinobacteria;c__Thermoleophilia;o__Gaiellales;;__;__	k__Bacteria;p__Acidobacteria;c__Acidobacteriia;o__Acidobacteriales;f__Acidobacteriaceae;;__
111	X50	0.8351	0.001	k__Bacteria;p__Actinobacteria;c__Thermoleophilia;o__Gaiellales;;__;__	k__Bacteria;p__Actinobacteria;c__Actinobacteria;o__Actinomycetales;;__;__
112	X92	0.8257	0.001	k__Bacteria;p__Proteobacteria;c__Alphaproteobacteria;o__Rhizobiales;f__Phyllobacteriaceae;__;__	k__Bacteria;p__Proteobacteria;c__Alphaproteobacteria;o__Rhizobiales;f__Rhizobiaceae;g__Shinella;__
121	X30	0.8857	0.001	k__Bacteria;p__Actinobacteria;c__Actinobacteria;o__Actinomycetales;f__Micromonosporaceae;__;__	k__Bacteria;p__Actinobacteria;c__Actinobacteria;o__Actinomycetales;f__Micrococcaceae;g__Arthrobacter;s__psychrolactophilus
129	X151	0.9091	0.001	k__Bacteria;p__Actinobacteria;c__Actinobacteria;o__Actinomycetales;f__Microbacteriaceae;__;__	k__Bacteria;p__Actinobacteria;c__Actinobacteria;o__Actinomycetales;f__Microbacteriaceae;g__Salinibacterium;
129	X230	0.8059	0.001	k__Bacteria;p__Actinobacteria;c__Actinobacteria;o__Actinomycetales;f__Microbacteriaceae;__;__	k__Bacteria;p__Proteobacteria;c__Alphaproteobacteria;o__Caulobacterales;f__Caulobacteraceae;g__Asticcacaulis;__
137	X311	-0.807	0.001	k__Bacteria;p__Proteobacteria;c__Alphaproteobacteria;o__Rhizobiales;f__Bradyrhizobiaceae;__;__	k__Fungi;p__Basidiomycota;c__Agaricomycetes;o__Auriculariales;f__unidentified;g__unidentified;s__unidentified
140	X36	0.8207	0.001	k__Bacteria;p__Acidobacteria;c__Acidobacteriia;o__Acidobacteriales;f__Acidobacteriaceae;__;__	k__Bacteria;p__Proteobacteria;c__Deltaproteobacteria;;__;__;__
151	X129	0.9091	0.001	k__Bacteria;p__Actinobacteria;c__Actinobacteria;o__Actinomycetales;f__Microbacteriaceae;g__Salinibacterium;	k__Bacteria;p__Actinobacteria;c__Actinobacteria;o__Actinomycetales;f__Microbacteriaceae;__;__
156	X209	0.8444	0.001	k__Bacteria;p__Proteobacteria;c__Gammaproteobacteria;o__Pseudomonadales;f__Pseudomonadaceae;g__Pseudomonas;__	k__Bacteria;p__Proteobacteria;c__Gammaproteobacteria;o__Pseudomonadales;f__Pseudomonadaceae;g__Pseudomonas;s__umsongensis
182	X6	0.8755	0.001	k__Bacteria;p__Proteobacteria;c__Betaproteobacteria;o__SC-I-84;;__;__	k__Bacteria;p__Acidobacteria;c__Solibacteres;o__Solibacterales;f__Solibacteraceae;g__Candidatus_Solibacter;
182	X11	0.8466	0.002	k__Bacteria;p__Proteobacteria;c__Betaproteobacteria;o__SC-I-84;;__;__	k__Bacteria;p__Proteobacteria;c__Gammaproteobacteria;__;__;__;__
182	X62	0.8185	0.001	k__Bacteria;p__Proteobacteria;c__Betaproteobacteria;o__SC-I-84;;__;__	k__Bacteria;p__Acidobacteria;c__Solibacteres;o__Solibacterales;f__Solibacteraceae;;__
182	X239	0.8144	0.001	k__Bacteria;p__Proteobacteria;c__Betaproteobacteria;o__SC-I-84;;__;__	k__Bacteria;p__Proteobacteria;c__Alphaproteobacteria;o__Rhizobiales;f__Bradyrhizobiaceae;g__Bradyrhizobium;s__elkanii
190	X17	0.8373	0.001	k__Bacteria;p__Bacteroidetes;c__[Saprospirae];o__[Saprospirales];f__Chitinophagaceae;g__Flavihumibacter;	k__Bacteria;p__Proteobacteria;c__Deltaproteobacteria;o__Myxococcales;f__Haliangiaceae;;__
190	X230	0.9003	0.001	k__Bacteria;p__Bacteroidetes;c__[Saprospirae];o__[Saprospirales];f__Chitinophagaceae;g__Flavihumibacter;	k__Bacteria;p__Proteobacteria;c__Alphaproteobacteria;o__Caulobacterales;f__Caulobacteraceae;g__Asticcacaulis;__
209	X156	0.8444	0.001	k__Bacteria;p__Proteobacteria;c__Gammaproteobacteria;o__Pseudomonadales;f__Pseudomonadaceae;g__Pseudomonas;s__umsongensis	k__Bacteria;p__Proteobacteria;c__Gammaproteobacteria;o__Pseudomonadales;f__Pseudomonadaceae;g__Pseudomonas;__
227	X11	0.9133	0.001	k__Bacteria;p__Gemmatimonadetes;c__Gemmatimonadetes;o__N1423WL;;__;__	k__Bacteria;p__Proteobacteria;c__Gammaproteobacteria;__;__;__;__
227	X35	0.8384	0.002	k__Bacteria;p__Gemmatimonadetes;c__Gemmatimonadetes;o__N1423WL;;__;__	k__Bacteria;p__Actinobacteria;c__Thermoleophilia;o__Gaiellales;f__Gaiellaceae;;__
227	X62	0.9223	0.001	k__Bacteria;p__Gemmatimonadetes;c__Gemmatimonadetes;o__N1423WL;;__;__	k__Bacteria;p__Acidobacteria;c__Solibacteres;o__Solibacterales;f__Solibacteraceae;;__
227	X239	0.8919	0.001	k__Bacteria;p__Gemmatimonadetes;c__Gemmatimonadetes;o__N1423WL;;__;__	k__Bacteria;p__Proteobacteria;c__Alphaproteobacteria;o__Rhizobiales;f__Bradyrhizobiaceae;g__Bradyrhizobium;s__elkanii
230	X129	0.8059	0.001	k__Bacteria;p__Proteobacteria;c__Alphaproteobacteria;o__Caulobacterales;f__Caulobacteraceae;g__Asticcacaulis;__	k__Bacteria;p__Actinobacteria;c__Actinobacteria;o__Actinomycetales;f__Microbacteriaceae;__;__
230	X190	0.9003	0.001	k__Bacteria;p__Proteobacteria;c__Alphaproteobacteria;o__Caulobacterales;f__Caulobacteraceae;g__Asticcacaulis;__	k__Bacteria;p__Bacteroidetes;c__[Saprospirae];o__[Saprospirales];f__Chitinophagaceae;g__Flavihumibacter;
239	X11	0.9623	0.001	k__Bacteria;p__Proteobacteria;c__Alphaproteobacteria;o__Rhizobiales;f__Bradyrhizobiaceae;g__Bradyrhizobium;s__elkanii	k__Bacteria;p__Proteobacteria;c__Gammaproteobacteria;__;__;__;__
239	X62	0.9022	0.001	k__Bacteria;p__Proteobacteria;c__Alphaproteobacteria;o__Rhizobiales;f__Bradyrhizobiaceae;g__Bradyrhizobium;s__elkanii	k__Bacteria;p__Acidobacteria;c__Solibacteres;o__Solibacterales;f__Solibacteraceae;;__
239	X182	0.8144	0.001	k__Bacteria;p__Proteobacteria;c__Alphaproteobacteria;o__Rhizobiales;f__Bradyrhizobiaceae;g__Bradyrhizobium;s__elkanii	k__Bacteria;p__Proteobacteria;c__Betaproteobacteria;o__SC-I-84;;__;__
239	X227	0.8919	0.001	k__Bacteria;p__Proteobacteria;c__Alphaproteobacteria;o__Rhizobiales;f__Bradyrhizobiaceae;g__Bradyrhizobium;s__elkanii	k__Bacteria;p__Gemmatimonadetes;c__Gemmatimonadetes;o__N1423WL;;__;__
239	X281	0.8808	0.002	k__Bacteria;p__Proteobacteria;c__Alphaproteobacteria;o__Rhizobiales;f__Bradyrhizobiaceae;g__Bradyrhizobium;s__elkanii	k__Fungi;p__Ascomycota;c__Leotiomycetes;o__Helotiales;f__Helotiaceae;g__Meliniomyces;s__unidentified
239	X288	0.8619	0.001	k__Bacteria;p__Proteobacteria;c__Alphaproteobacteria;o__Rhizobiales;f__Bradyrhizobiaceae;g__Bradyrhizobium;s__elkanii	k__Fungi;p__Ascomycota;c__Sordariomycetes;o__unidentified;f__unidentified;g__unidentified;s__unidentified
240	X269	0.8576	0.002	k__Bacteria;p__Actinobacteria;c__Actinobacteria;o__Actinomycetales;f__Mycobacteriaceae;g__Mycobacterium;s__celatum	k__Bacteria;p__Proteobacteria;c__Alphaproteobacteria;o__Rhizobiales;f__Phyllobacteriaceae;g__Chelativorans;
246	X265	0.8236	0.001	k__Bacteria;p__Acidobacteria;c__Acidobacteriia;o__Acidobacteriales;;__;__	k__Bacteria;p__Actinobacteria;c__Actinobacteria;o__Actinomycetales;f__Micromonosporaceae;;__
265	X246	0.8236	0.001	k__Bacteria;p__Actinobacteria;c__Actinobacteria;o__Actinomycetales;f__Micromonosporaceae;;__	k__Bacteria;p__Acidobacteria;c__Acidobacteriia;o__Acidobacteriales;;__;__
269	X240	0.8576	0.002	k__Bacteria;p__Proteobacteria;c__Alphaproteobacteria;o__Rhizobiales;f__Phyllobacteriaceae;g__Chelativorans;	k__Bacteria;p__Actinobacteria;c__Actinobacteria;o__Actinomycetales;f__Mycobacteriaceae;g__Mycobacterium;s__celatum
278	X283	0.8589	0.001	k__Fungi;p__Ascomycota;c__Leotiomycetes;o__Thelebolales;f__Pseudeurotiaceae;g__Pseudeurotium;s__Pseudeurotium_hygrophilum	k__Fungi;p__Ascomycota;c__Leotiomycetes;o__Thelebolales;f__Pseudeurotiaceae;g__Pseudogymnoascus;s__Pseudogymnoascus_roseus
281	X11	0.8257	0.002	k__Fungi;p__Ascomycota;c__Leotiomycetes;o__Helotiales;f__Helotiaceae;g__Meliniomyces;s__unidentified	k__Bacteria;p__Proteobacteria;c__Gammaproteobacteria;__;__;__;__
281	X239	0.8808	0.002	k__Fungi;p__Ascomycota;c__Leotiomycetes;o__Helotiales;f__Helotiaceae;g__Meliniomyces;s__unidentified	k__Bacteria;p__Proteobacteria;c__Alphaproteobacteria;o__Rhizobiales;f__Bradyrhizobiaceae;g__Bradyrhizobium;s__elkanii
281	X284	0.8786	0.001	k__Fungi;p__Ascomycota;c__Leotiomycetes;o__Helotiales;f__Helotiaceae;g__Meliniomyces;s__unidentified	k__Fungi;p__Ascomycota;c__Eurotiomycetes;o__Onygenales;f__Onygenales_fam_Incertae_sedis;g__Chrysosporium;s__Chrysosporium_pseudomerdarium
281	X288	0.9421	0.001	k__Fungi;p__Ascomycota;c__Leotiomycetes;o__Helotiales;f__Helotiaceae;g__Meliniomyces;s__unidentified	k__Fungi;p__Ascomycota;c__Sordariomycetes;o__unidentified;f__unidentified;g__unidentified;s__unidentified
282	X294	0.89	0.001	k__Fungi;p__Mucoromycota;c__Umbelopsidomycetes;o__Umbelopsidales;f__Umbelopsidaceae;g__Umbelopsis;s__Umbelopsis_isabellina	k__Fungi;p__Basidiomycota;c__Tremellomycetes;o__Filobasidiales;f__Piskurozymaceae;g__Solicoccozyma;s__Solicoccozyma_terricola
283	X278	0.8589	0.001	k__Fungi;p__Ascomycota;c__Leotiomycetes;o__Thelebolales;f__Pseudeurotiaceae;g__Pseudogymnoascus;s__Pseudogymnoascus_roseus	k__Fungi;p__Ascomycota;c__Leotiomycetes;o__Thelebolales;f__Pseudeurotiaceae;g__Pseudeurotium;s__Pseudeurotium_hygrophilum
284	X281	0.8786	0.001	k__Fungi;p__Ascomycota;c__Eurotiomycetes;o__Onygenales;f__Onygenales_fam_Incertae_sedis;g__Chrysosporium;s__Chrysosporium_pseudomerdarium	k__Fungi;p__Ascomycota;c__Leotiomycetes;o__Helotiales;f__Helotiaceae;g__Meliniomyces;s__unidentified
284	X288	0.8827	0.001	k__Fungi;p__Ascomycota;c__Eurotiomycetes;o__Onygenales;f__Onygenales_fam_Incertae_sedis;g__Chrysosporium;s__Chrysosporium_pseudomerdarium	k__Fungi;p__Ascomycota;c__Sordariomycetes;o__unidentified;f__unidentified;g__unidentified;s__unidentified
287	X45	-0.8312	0.001	k__Fungi;p__Ascomycota;c__Leotiomycetes;o__Helotiales;f__Hyaloscyphaceae;g__Hyphodiscus;s__unidentified	k__Bacteria;p__Actinobacteria;c__Actinobacteria;o__Actinomycetales;f__Nocardioidaceae;;__
288	X11	0.8186	0.002	k__Fungi;p__Ascomycota;c__Sordariomycetes;o__unidentified;f__unidentified;g__unidentified;s__unidentified	k__Bacteria;p__Proteobacteria;c__Gammaproteobacteria;__;__;__;__
288	X239	0.8619	0.001	k__Fungi;p__Ascomycota;c__Sordariomycetes;o__unidentified;f__unidentified;g__unidentified;s__unidentified	k__Bacteria;p__Proteobacteria;c__Alphaproteobacteria;o__Rhizobiales;f__Bradyrhizobiaceae;g__Bradyrhizobium;s__elkanii
288	X281	0.9421	0.001	k__Fungi;p__Ascomycota;c__Sordariomycetes;o__unidentified;f__unidentified;g__unidentified;s__unidentified	k__Fungi;p__Ascomycota;c__Leotiomycetes;o__Helotiales;f__Helotiaceae;g__Meliniomyces;s__unidentified
288	X284	0.8827	0.001	k__Fungi;p__Ascomycota;c__Sordariomycetes;o__unidentified;f__unidentified;g__unidentified;s__unidentified	k__Fungi;p__Ascomycota;c__Eurotiomycetes;o__Onygenales;f__Onygenales_fam_Incertae_sedis;g__Chrysosporium;s__Chrysosporium_pseudomerdarium
294	X282	0.89	0.001	k__Fungi;p__Basidiomycota;c__Tremellomycetes;o__Filobasidiales;f__Piskurozymaceae;g__Solicoccozyma;s__Solicoccozyma_terricola	k__Fungi;p__Mucoromycota;c__Umbelopsidomycetes;o__Umbelopsidales;f__Umbelopsidaceae;g__Umbelopsis;s__Umbelopsis_isabellina
304	X307	0.8436	0.001	k__Fungi;p__Ascomycota;c__Eurotiomycetes;o__Eurotiales;f__Thermoascaceae;g__Byssochlamys;s__Byssochlamys_zollerniae	k__Fungi;p__Ascomycota;c__Leotiomycetes;o__Helotiales;f__Myxotrichaceae;g__Oidiodendron;s__Oidiodendron_periconioides
307	X304	0.8436	0.001	k__Fungi;p__Ascomycota;c__Leotiomycetes;o__Helotiales;f__Myxotrichaceae;g__Oidiodendron;s__Oidiodendron_periconioides	k__Fungi;p__Ascomycota;c__Eurotiomycetes;o__Eurotiales;f__Thermoascaceae;g__Byssochlamys;s__Byssochlamys_zollerniae
311	X137	-0.807	0.001	k__Fungi;p__Basidiomycota;c__Agaricomycetes;o__Auriculariales;f__unidentified;g__unidentified;s__unidentified	k__Bacteria;p__Proteobacteria;c__Alphaproteobacteria;o__Rhizobiales;f__Bradyrhizobiaceae;__;__

### Sheet: Rhizosphere_flowering
Speices1	Species2	Correlation	P_Value	Speices1	Species2
2	X80	0.8033	0.001	k__Bacteria;p__Proteobacteria;c__Gammaproteobacteria;o__Legionellales;f__Legionellaceae;__;__	k__Bacteria;p__Proteobacteria;c__Gammaproteobacteria;o__Enterobacteriales;f__Enterobacteriaceae;__;__
6	X14	0.8267	0.001	k__Bacteria;p__Proteobacteria;c__Alphaproteobacteria;o__Ellin329;;__;__	k__Bacteria;p__Bacteroidetes;c__[Saprospirae];o__[Saprospirales];f__Chitinophagaceae;;__
14	X6	0.8267	0.001	k__Bacteria;p__Bacteroidetes;c__[Saprospirae];o__[Saprospirales];f__Chitinophagaceae;;__	k__Bacteria;p__Proteobacteria;c__Alphaproteobacteria;o__Ellin329;;__;__
34	X52	0.8042	0.005	k__Bacteria;p__Firmicutes;c__Bacilli;o__Bacillales;f__Paenibacillaceae;g__Paenibacillus;	k__Bacteria;p__Proteobacteria;__;__;__;__;__
52	X34	0.8042	0.005	k__Bacteria;p__Proteobacteria;__;__;__;__;__	k__Bacteria;p__Firmicutes;c__Bacilli;o__Bacillales;f__Paenibacillaceae;g__Paenibacillus;
52	X113	0.8321	0.001	k__Bacteria;p__Proteobacteria;__;__;__;__;__	k__Bacteria;p__Proteobacteria;c__Gammaproteobacteria;o__Pseudomonadales;f__Pseudomonadaceae;g__Pseudomonas;__
52	X139	0.8035	0.002	k__Bacteria;p__Proteobacteria;__;__;__;__;__	k__Bacteria;p__Proteobacteria;c__Gammaproteobacteria;o__Pseudomonadales;f__Pseudomonadaceae;g__Pseudomonas;s__umsongensis
75	X80	0.8429	0.001	k__Bacteria;p__Proteobacteria;c__Gammaproteobacteria;o__Xanthomonadales;f__Xanthomonadaceae;g__Stenotrophomonas;__	k__Bacteria;p__Proteobacteria;c__Gammaproteobacteria;o__Enterobacteriales;f__Enterobacteriaceae;__;__
75	X113	0.8533	0.001	k__Bacteria;p__Proteobacteria;c__Gammaproteobacteria;o__Xanthomonadales;f__Xanthomonadaceae;g__Stenotrophomonas;__	k__Bacteria;p__Proteobacteria;c__Gammaproteobacteria;o__Pseudomonadales;f__Pseudomonadaceae;g__Pseudomonas;__
75	X150	0.8077	0.001	k__Bacteria;p__Proteobacteria;c__Gammaproteobacteria;o__Xanthomonadales;f__Xanthomonadaceae;g__Stenotrophomonas;__	k__Bacteria;p__Proteobacteria;c__Alphaproteobacteria;o__Rhizobiales;f__Rhizobiaceae;g__Rhizobium;
76	X80	0.8441	0.001	k__Bacteria;p__Proteobacteria;c__Betaproteobacteria;o__Burkholderiales;f__Alcaligenaceae;g__Achromobacter;	k__Bacteria;p__Proteobacteria;c__Gammaproteobacteria;o__Enterobacteriales;f__Enterobacteriaceae;__;__
80	X2	0.8033	0.001	k__Bacteria;p__Proteobacteria;c__Gammaproteobacteria;o__Enterobacteriales;f__Enterobacteriaceae;__;__	k__Bacteria;p__Proteobacteria;c__Gammaproteobacteria;o__Legionellales;f__Legionellaceae;__;__
80	X75	0.8429	0.001	k__Bacteria;p__Proteobacteria;c__Gammaproteobacteria;o__Enterobacteriales;f__Enterobacteriaceae;__;__	k__Bacteria;p__Proteobacteria;c__Gammaproteobacteria;o__Xanthomonadales;f__Xanthomonadaceae;g__Stenotrophomonas;__
80	X76	0.8441	0.001	k__Bacteria;p__Proteobacteria;c__Gammaproteobacteria;o__Enterobacteriales;f__Enterobacteriaceae;__;__	k__Bacteria;p__Proteobacteria;c__Betaproteobacteria;o__Burkholderiales;f__Alcaligenaceae;g__Achromobacter;
80	X113	0.858	0.001	k__Bacteria;p__Proteobacteria;c__Gammaproteobacteria;o__Enterobacteriales;f__Enterobacteriaceae;__;__	k__Bacteria;p__Proteobacteria;c__Gammaproteobacteria;o__Pseudomonadales;f__Pseudomonadaceae;g__Pseudomonas;__
80	X139	0.8554	0.001	k__Bacteria;p__Proteobacteria;c__Gammaproteobacteria;o__Enterobacteriales;f__Enterobacteriaceae;__;__	k__Bacteria;p__Proteobacteria;c__Gammaproteobacteria;o__Pseudomonadales;f__Pseudomonadaceae;g__Pseudomonas;s__umsongensis
86	X156	0.8131	0.005	k__Bacteria;p__Proteobacteria;c__Alphaproteobacteria;o__Rhizobiales;f__Phyllobacteriaceae;__;__	k__Bacteria;p__Proteobacteria;c__Betaproteobacteria;o__Burkholderiales;f__Burkholderiaceae;g__Burkholderia;s__glathei
86	X183	0.8951	0.002	k__Bacteria;p__Proteobacteria;c__Alphaproteobacteria;o__Rhizobiales;f__Phyllobacteriaceae;__;__	k__Bacteria;p__Proteobacteria;c__Alphaproteobacteria;o__Rhizobiales;f__Phyllobacteriaceae;g__Chelativorans;
105	X215	-0.8249	0.001	k__Bacteria;p__Bacteroidetes;c__[Saprospirae];o__[Saprospirales];f__Chitinophagaceae;g__Chitinophaga;	k__Fungi;p__Ascomycota;c__Leotiomycetes;o__Helotiales;f__Myxotrichaceae;g__Oidiodendron;s__Oidiodendron_rhodogenum
113	X52	0.8321	0.001	k__Bacteria;p__Proteobacteria;c__Gammaproteobacteria;o__Pseudomonadales;f__Pseudomonadaceae;g__Pseudomonas;__	k__Bacteria;p__Proteobacteria;__;__;__;__;__
113	X75	0.8533	0.001	k__Bacteria;p__Proteobacteria;c__Gammaproteobacteria;o__Pseudomonadales;f__Pseudomonadaceae;g__Pseudomonas;__	k__Bacteria;p__Proteobacteria;c__Gammaproteobacteria;o__Xanthomonadales;f__Xanthomonadaceae;g__Stenotrophomonas;__
113	X80	0.858	0.001	k__Bacteria;p__Proteobacteria;c__Gammaproteobacteria;o__Pseudomonadales;f__Pseudomonadaceae;g__Pseudomonas;__	k__Bacteria;p__Proteobacteria;c__Gammaproteobacteria;o__Enterobacteriales;f__Enterobacteriaceae;__;__
113	X139	0.9331	0.001	k__Bacteria;p__Proteobacteria;c__Gammaproteobacteria;o__Pseudomonadales;f__Pseudomonadaceae;g__Pseudomonas;__	k__Bacteria;p__Proteobacteria;c__Gammaproteobacteria;o__Pseudomonadales;f__Pseudomonadaceae;g__Pseudomonas;s__umsongensis
113	X150	0.8099	0.001	k__Bacteria;p__Proteobacteria;c__Gammaproteobacteria;o__Pseudomonadales;f__Pseudomonadaceae;g__Pseudomonas;__	k__Bacteria;p__Proteobacteria;c__Alphaproteobacteria;o__Rhizobiales;f__Rhizobiaceae;g__Rhizobium;
139	X52	0.8035	0.002	k__Bacteria;p__Proteobacteria;c__Gammaproteobacteria;o__Pseudomonadales;f__Pseudomonadaceae;g__Pseudomonas;s__umsongensis	k__Bacteria;p__Proteobacteria;__;__;__;__;__
139	X80	0.8554	0.001	k__Bacteria;p__Proteobacteria;c__Gammaproteobacteria;o__Pseudomonadales;f__Pseudomonadaceae;g__Pseudomonas;s__umsongensis	k__Bacteria;p__Proteobacteria;c__Gammaproteobacteria;o__Enterobacteriales;f__Enterobacteriaceae;__;__
139	X113	0.9331	0.001	k__Bacteria;p__Proteobacteria;c__Gammaproteobacteria;o__Pseudomonadales;f__Pseudomonadaceae;g__Pseudomonas;s__umsongensis	k__Bacteria;p__Proteobacteria;c__Gammaproteobacteria;o__Pseudomonadales;f__Pseudomonadaceae;g__Pseudomonas;__
150	X75	0.8077	0.001	k__Bacteria;p__Proteobacteria;c__Alphaproteobacteria;o__Rhizobiales;f__Rhizobiaceae;g__Rhizobium;	k__Bacteria;p__Proteobacteria;c__Gammaproteobacteria;o__Xanthomonadales;f__Xanthomonadaceae;g__Stenotrophomonas;__
150	X113	0.8099	0.001	k__Bacteria;p__Proteobacteria;c__Alphaproteobacteria;o__Rhizobiales;f__Rhizobiaceae;g__Rhizobium;	k__Bacteria;p__Proteobacteria;c__Gammaproteobacteria;o__Pseudomonadales;f__Pseudomonadaceae;g__Pseudomonas;__
156	X86	0.8131	0.005	k__Bacteria;p__Proteobacteria;c__Betaproteobacteria;o__Burkholderiales;f__Burkholderiaceae;g__Burkholderia;s__glathei	k__Bacteria;p__Proteobacteria;c__Alphaproteobacteria;o__Rhizobiales;f__Phyllobacteriaceae;__;__
183	X86	0.8951	0.002	k__Bacteria;p__Proteobacteria;c__Alphaproteobacteria;o__Rhizobiales;f__Phyllobacteriaceae;g__Chelativorans;	k__Bacteria;p__Proteobacteria;c__Alphaproteobacteria;o__Rhizobiales;f__Phyllobacteriaceae;__;__
195	X219	0.8086	0.001	k__Fungi;p__Ascomycota;c__Eurotiomycetes;o__Onygenales;f__Onygenales_fam_Incertae_sedis;g__Chrysosporium;s__Chrysosporium_pseudomerdarium	k__Fungi;p__Ascomycota;c__Eurotiomycetes;o__Eurotiales;f__Thermoascaceae;g__Byssochlamys;s__Byssochlamys_zollerniae
195	X226	0.8115	0.002	k__Fungi;p__Ascomycota;c__Eurotiomycetes;o__Onygenales;f__Onygenales_fam_Incertae_sedis;g__Chrysosporium;s__Chrysosporium_pseudomerdarium	k__Fungi;p__Ascomycota;c__Sordariomycetes;o__Hypocreales;f__Clavicipitaceae;g__Paecilomyces;s__Paecilomyces_fulvus
215	X105	-0.8249	0.001	k__Fungi;p__Ascomycota;c__Leotiomycetes;o__Helotiales;f__Myxotrichaceae;g__Oidiodendron;s__Oidiodendron_rhodogenum	k__Bacteria;p__Bacteroidetes;c__[Saprospirae];o__[Saprospirales];f__Chitinophagaceae;g__Chitinophaga;
215	X223	0.8411	0.001	k__Fungi;p__Ascomycota;c__Leotiomycetes;o__Helotiales;f__Myxotrichaceae;g__Oidiodendron;s__Oidiodendron_rhodogenum	k__Fungi;p__Ascomycota;c__Leotiomycetes;o__Helotiales;f__Myxotrichaceae;g__Oidiodendron;s__Oidiodendron_periconioides
219	X195	0.8086	0.001	k__Fungi;p__Ascomycota;c__Eurotiomycetes;o__Eurotiales;f__Thermoascaceae;g__Byssochlamys;s__Byssochlamys_zollerniae	k__Fungi;p__Ascomycota;c__Eurotiomycetes;o__Onygenales;f__Onygenales_fam_Incertae_sedis;g__Chrysosporium;s__Chrysosporium_pseudomerdarium
219	X226	0.972	0.001	k__Fungi;p__Ascomycota;c__Eurotiomycetes;o__Eurotiales;f__Thermoascaceae;g__Byssochlamys;s__Byssochlamys_zollerniae	k__Fungi;p__Ascomycota;c__Sordariomycetes;o__Hypocreales;f__Clavicipitaceae;g__Paecilomyces;s__Paecilomyces_fulvus
223	X215	0.8411	0.001	k__Fungi;p__Ascomycota;c__Leotiomycetes;o__Helotiales;f__Myxotrichaceae;g__Oidiodendron;s__Oidiodendron_periconioides	k__Fungi;p__Ascomycota;c__Leotiomycetes;o__Helotiales;f__Myxotrichaceae;g__Oidiodendron;s__Oidiodendron_rhodogenum
226	X195	0.8115	0.002	k__Fungi;p__Ascomycota;c__Sordariomycetes;o__Hypocreales;f__Clavicipitaceae;g__Paecilomyces;s__Paecilomyces_fulvus	k__Fungi;p__Ascomycota;c__Eurotiomycetes;o__Onygenales;f__Onygenales_fam_Incertae_sedis;g__Chrysosporium;s__Chrysosporium_pseudomerdarium
226	X219	0.972	0.001	k__Fungi;p__Ascomycota;c__Sordariomycetes;o__Hypocreales;f__Clavicipitaceae;g__Paecilomyces;s__Paecilomyces_fulvus	k__Fungi;p__Ascomycota;c__Eurotiomycetes;o__Eurotiales;f__Thermoascaceae;g__Byssochlamys;s__Byssochlamys_zollerniae
247	X248	0.8278	0.002	k__Fungi;p__Basidiomycota;c__Microbotryomycetes;__;__;__;__	k__Fungi;p__Basidiomycota;c__Microbotryomycetes;o__Microbotryomycetes_ord_Incertae_sedis;f__Chrysozymaceae;g__Hamamotoa;s__Hamamotoa_lignophila
248	X247	0.8278	0.002	k__Fungi;p__Basidiomycota;c__Microbotryomycetes;o__Microbotryomycetes_ord_Incertae_sedis;f__Chrysozymaceae;g__Hamamotoa;s__Hamamotoa_lignophila	k__Fungi;p__Basidiomycota;c__Microbotryomycetes;__;__;__;__

### Sheet: Rhizosphere_seedlnig
Speices1	Species2	Correlation	P_Value	Speices1	Species2
2	X28	0.8624	0.001	k__Bacteria;p__Proteobacteria;c__Alphaproteobacteria;o__Rhodospirillales;f__Rhodospirillaceae;__;__	k__Bacteria;p__Proteobacteria;c__Alphaproteobacteria;o__Rhodospirillales;f__Rhodospirillaceae;;__
2	X48	0.8317	0.001	k__Bacteria;p__Proteobacteria;c__Alphaproteobacteria;o__Rhodospirillales;f__Rhodospirillaceae;__;__	k__Bacteria;p__Actinobacteria;c__Actinobacteria;o__Actinomycetales;f__Nocardioidaceae;;__
5	X118	0.8223	0.003	k__Bacteria;p__Bacteroidetes;c__[Saprospirae];o__[Saprospirales];f__Chitinophagaceae;__;__	k__Bacteria;p__Bacteroidetes;c__Sphingobacteriia;o__Sphingobacteriales;f__Sphingobacteriaceae;__;__
6	X7	0.818	0.001	k__Bacteria;p__Acidobacteria;c__Solibacteres;o__Solibacterales;f__Solibacteraceae;g__Candidatus_Solibacter;	k__Bacteria;p__Proteobacteria;c__Alphaproteobacteria;o__Ellin329;;__;__
6	X18	0.9058	0.001	k__Bacteria;p__Acidobacteria;c__Solibacteres;o__Solibacterales;f__Solibacteraceae;g__Candidatus_Solibacter;	k__Bacteria;p__Proteobacteria;c__Deltaproteobacteria;o__Myxococcales;f__Haliangiaceae;;__
6	X24	0.8583	0.001	k__Bacteria;p__Acidobacteria;c__Solibacteres;o__Solibacterales;f__Solibacteraceae;g__Candidatus_Solibacter;	k__Bacteria;p__Proteobacteria;c__Deltaproteobacteria;o__Myxococcales;f__Myxococcaceae;;__
6	X28	0.8042	0.001	k__Bacteria;p__Acidobacteria;c__Solibacteres;o__Solibacterales;f__Solibacteraceae;g__Candidatus_Solibacter;	k__Bacteria;p__Proteobacteria;c__Alphaproteobacteria;o__Rhodospirillales;f__Rhodospirillaceae;;__
6	X34	0.9337	0.001	k__Bacteria;p__Acidobacteria;c__Solibacteres;o__Solibacterales;f__Solibacteraceae;g__Candidatus_Solibacter;	k__Bacteria;p__Proteobacteria;c__Deltaproteobacteria;o__Myxococcales;;__;__
6	X40	0.8373	0.001	k__Bacteria;p__Acidobacteria;c__Solibacteres;o__Solibacterales;f__Solibacteraceae;g__Candidatus_Solibacter;	k__Bacteria;p__Proteobacteria;c__Deltaproteobacteria;o__MIZ46;;__;__
6	X63	0.8751	0.001	k__Bacteria;p__Acidobacteria;c__Solibacteres;o__Solibacterales;f__Solibacteraceae;g__Candidatus_Solibacter;	k__Bacteria;p__Proteobacteria;c__Alphaproteobacteria;o__Rhizobiales;;__;__
6	X75	0.8042	0.003	k__Bacteria;p__Acidobacteria;c__Solibacteres;o__Solibacterales;f__Solibacteraceae;g__Candidatus_Solibacter;	k__Bacteria;p__Proteobacteria;c__Deltaproteobacteria;o__Bdellovibrionales;f__Bdellovibrionaceae;g__Bdellovibrio;
6	X76	0.8284	0.001	k__Bacteria;p__Acidobacteria;c__Solibacteres;o__Solibacterales;f__Solibacteraceae;g__Candidatus_Solibacter;	k__Bacteria;p__Gemmatimonadetes;c__Gemmatimonadetes;o__Ellin5290;;__;__
6	X79	0.8481	0.001	k__Bacteria;p__Acidobacteria;c__Solibacteres;o__Solibacterales;f__Solibacteraceae;g__Candidatus_Solibacter;	k__Bacteria;p__Proteobacteria;c__Alphaproteobacteria;;__;__;__
6	X95	0.8676	0.001	k__Bacteria;p__Acidobacteria;c__Solibacteres;o__Solibacterales;f__Solibacteraceae;g__Candidatus_Solibacter;	k__Bacteria;p__Proteobacteria;c__Deltaproteobacteria;o__Spirobacillales;;__;__
6	X128	0.8968	0.001	k__Bacteria;p__Acidobacteria;c__Solibacteres;o__Solibacterales;f__Solibacteraceae;g__Candidatus_Solibacter;	k__Bacteria;p__Spirochaetes;c__Spirochaetes;o__Spirochaetales;f__Spirochaetaceae;g__Spirochaeta;s__aurantia
6	X162	0.8406	0.001	k__Bacteria;p__Acidobacteria;c__Solibacteres;o__Solibacterales;f__Solibacteraceae;g__Candidatus_Solibacter;	k__Bacteria;p__Proteobacteria;c__Betaproteobacteria;o__Burkholderiales;f__Burkholderiaceae;;__
6	X221	-0.8223	0.001	k__Bacteria;p__Acidobacteria;c__Solibacteres;o__Solibacterales;f__Solibacteraceae;g__Candidatus_Solibacter;	k__Archaea;p__Euryarchaeota;c__Methanomicrobia;o__Methanocellales;;__;__
6	X253	-0.854	0.001	k__Bacteria;p__Acidobacteria;c__Solibacteres;o__Solibacterales;f__Solibacteraceae;g__Candidatus_Solibacter;	k__Fungi;p__Ascomycota;c__Leotiomycetes;o__Thelebolales;f__Pseudeurotiaceae;g__Pseudogymnoascus;s__Pseudogymnoascus_roseus
6	X257	-0.8222	0.002	k__Bacteria;p__Acidobacteria;c__Solibacteres;o__Solibacterales;f__Solibacteraceae;g__Candidatus_Solibacter;	k__Fungi;p__Ascomycota;c__Leotiomycetes;o__Helotiales;f__Hyaloscyphaceae;g__Hyphodiscus;s__unidentified
6	X271	-0.8038	0.001	k__Bacteria;p__Acidobacteria;c__Solibacteres;o__Solibacterales;f__Solibacteraceae;g__Candidatus_Solibacter;	k__Fungi;p__Ascomycota;c__Leotiomycetes;o__Helotiales;f__Myxotrichaceae;g__Oidiodendron;s__Oidiodendron_rhodogenum
6	X275	-0.8203	0.001	k__Bacteria;p__Acidobacteria;c__Solibacteres;o__Solibacterales;f__Solibacteraceae;g__Candidatus_Solibacter;	k__Fungi;p__Ascomycota;c__Sordariomycetes;o__Hypocreales;f__Hypocreaceae;g__Trichoderma;s__Trichoderma_viride
7	X6	0.818	0.001	k__Bacteria;p__Proteobacteria;c__Alphaproteobacteria;o__Ellin329;;__;__	k__Bacteria;p__Acidobacteria;c__Solibacteres;o__Solibacterales;f__Solibacteraceae;g__Candidatus_Solibacter;
7	X9	0.8054	0.001	k__Bacteria;p__Proteobacteria;c__Alphaproteobacteria;o__Ellin329;;__;__	k__Bacteria;p__Proteobacteria;c__Alphaproteobacteria;o__Rhizobiales;__;__;__
7	X18	0.8283	0.002	k__Bacteria;p__Proteobacteria;c__Alphaproteobacteria;o__Ellin329;;__;__	k__Bacteria;p__Proteobacteria;c__Deltaproteobacteria;o__Myxococcales;f__Haliangiaceae;;__
7	X24	0.8144	0.001	k__Bacteria;p__Proteobacteria;c__Alphaproteobacteria;o__Ellin329;;__;__	k__Bacteria;p__Proteobacteria;c__Deltaproteobacteria;o__Myxococcales;f__Myxococcaceae;;__
7	X29	0.8495	0.001	k__Bacteria;p__Proteobacteria;c__Alphaproteobacteria;o__Ellin329;;__;__	k__Bacteria;p__Proteobacteria;c__Alphaproteobacteria;o__Rhizobiales;f__Hyphomicrobiaceae;g__Rhodoplanes;
7	X31	0.8175	0.001	k__Bacteria;p__Proteobacteria;c__Alphaproteobacteria;o__Ellin329;;__;__	k__Bacteria;p__Bacteroidetes;c__Cytophagia;o__Cytophagales;f__Cytophagaceae;g__Cytophaga;
7	X47	0.8103	0.002	k__Bacteria;p__Proteobacteria;c__Alphaproteobacteria;o__Ellin329;;__;__	k__Bacteria;p__Proteobacteria;c__Deltaproteobacteria;o__Myxococcales;f__OM27;;__
7	X75	0.8595	0.001	k__Bacteria;p__Proteobacteria;c__Alphaproteobacteria;o__Ellin329;;__;__	k__Bacteria;p__Proteobacteria;c__Deltaproteobacteria;o__Bdellovibrionales;f__Bdellovibrionaceae;g__Bdellovibrio;
7	X79	0.9245	0.001	k__Bacteria;p__Proteobacteria;c__Alphaproteobacteria;o__Ellin329;;__;__	k__Bacteria;p__Proteobacteria;c__Alphaproteobacteria;;__;__;__
7	X80	0.8618	0.001	k__Bacteria;p__Proteobacteria;c__Alphaproteobacteria;o__Ellin329;;__;__	k__Bacteria;p__Actinobacteria;c__Acidimicrobiia;o__Acidimicrobiales;;__;__
7	X95	0.8462	0.001	k__Bacteria;p__Proteobacteria;c__Alphaproteobacteria;o__Ellin329;;__;__	k__Bacteria;p__Proteobacteria;c__Deltaproteobacteria;o__Spirobacillales;;__;__
7	X120	0.8174	0.001	k__Bacteria;p__Proteobacteria;c__Alphaproteobacteria;o__Ellin329;;__;__	k__Bacteria;p__Proteobacteria;c__Alphaproteobacteria;o__Rhodospirillales;f__Rhodospirillaceae;g__Dongia;s__mobilis
7	X128	0.8313	0.001	k__Bacteria;p__Proteobacteria;c__Alphaproteobacteria;o__Ellin329;;__;__	k__Bacteria;p__Spirochaetes;c__Spirochaetes;o__Spirochaetales;f__Spirochaetaceae;g__Spirochaeta;s__aurantia
7	X162	0.8472	0.001	k__Bacteria;p__Proteobacteria;c__Alphaproteobacteria;o__Ellin329;;__;__	k__Bacteria;p__Proteobacteria;c__Betaproteobacteria;o__Burkholderiales;f__Burkholderiaceae;;__
7	X178	-0.8084	0.002	k__Bacteria;p__Proteobacteria;c__Alphaproteobacteria;o__Ellin329;;__;__	k__Bacteria;p__Bacteroidetes;c__[Saprospirae];o__[Saprospirales];f__Chitinophagaceae;g__Chitinophaga;s__arvensicola
7	X220	0.8793	0.001	k__Bacteria;p__Proteobacteria;c__Alphaproteobacteria;o__Ellin329;;__;__	k__Bacteria;p__Proteobacteria;c__Deltaproteobacteria;o__Bdellovibrionales;f__Bdellovibrionaceae;g__Bdellovibrio;__
7	X221	-0.8037	0.001	k__Bacteria;p__Proteobacteria;c__Alphaproteobacteria;o__Ellin329;;__;__	k__Archaea;p__Euryarchaeota;c__Methanomicrobia;o__Methanocellales;;__;__
7	X247	-0.8548	0.001	k__Bacteria;p__Proteobacteria;c__Alphaproteobacteria;o__Ellin329;;__;__	k__Fungi;p__Basidiomycota;c__Tremellomycetes;o__Trichosporonales;f__Trichosporonaceae;g__Apiotrichum;s__Apiotrichum_xylopini
7	X253	-0.8253	0.001	k__Bacteria;p__Proteobacteria;c__Alphaproteobacteria;o__Ellin329;;__;__	k__Fungi;p__Ascomycota;c__Leotiomycetes;o__Thelebolales;f__Pseudeurotiaceae;g__Pseudogymnoascus;s__Pseudogymnoascus_roseus
7	X257	-0.8641	0.001	k__Bacteria;p__Proteobacteria;c__Alphaproteobacteria;o__Ellin329;;__;__	k__Fungi;p__Ascomycota;c__Leotiomycetes;o__Helotiales;f__Hyaloscyphaceae;g__Hyphodiscus;s__unidentified
7	X261	-0.8008	0.002	k__Bacteria;p__Proteobacteria;c__Alphaproteobacteria;o__Ellin329;;__;__	k__Fungi;p__Mortierellomycota;c__Mortierellomycetes;o__Mortierellales;f__Mortierellaceae;g__Mortierella;s__Mortierella_basiparvispora
9	X7	0.8054	0.001	k__Bacteria;p__Proteobacteria;c__Alphaproteobacteria;o__Rhizobiales;__;__;__	k__Bacteria;p__Proteobacteria;c__Alphaproteobacteria;o__Ellin329;;__;__
14	X28	0.8349	0.001	k__Bacteria;p__Acidobacteria;c__Acidobacteriia;o__Acidobacteriales;f__Acidobacteriaceae;;__	k__Bacteria;p__Proteobacteria;c__Alphaproteobacteria;o__Rhodospirillales;f__Rhodospirillaceae;;__
14	X79	0.8195	0.001	k__Bacteria;p__Acidobacteria;c__Acidobacteriia;o__Acidobacteriales;f__Acidobacteriaceae;;__	k__Bacteria;p__Proteobacteria;c__Alphaproteobacteria;;__;__;__
18	X6	0.9058	0.001	k__Bacteria;p__Proteobacteria;c__Deltaproteobacteria;o__Myxococcales;f__Haliangiaceae;;__	k__Bacteria;p__Acidobacteria;c__Solibacteres;o__Solibacterales;f__Solibacteraceae;g__Candidatus_Solibacter;
18	X7	0.8283	0.002	k__Bacteria;p__Proteobacteria;c__Deltaproteobacteria;o__Myxococcales;f__Haliangiaceae;;__	k__Bacteria;p__Proteobacteria;c__Alphaproteobacteria;o__Ellin329;;__;__
18	X24	0.8498	0.001	k__Bacteria;p__Proteobacteria;c__Deltaproteobacteria;o__Myxococcales;f__Haliangiaceae;;__	k__Bacteria;p__Proteobacteria;c__Deltaproteobacteria;o__Myxococcales;f__Myxococcaceae;;__
18	X28	0.8131	0.001	k__Bacteria;p__Proteobacteria;c__Deltaproteobacteria;o__Myxococcales;f__Haliangiaceae;;__	k__Bacteria;p__Proteobacteria;c__Alphaproteobacteria;o__Rhodospirillales;f__Rhodospirillaceae;;__
18	X29	0.8398	0.001	k__Bacteria;p__Proteobacteria;c__Deltaproteobacteria;o__Myxococcales;f__Haliangiaceae;;__	k__Bacteria;p__Proteobacteria;c__Alphaproteobacteria;o__Rhizobiales;f__Hyphomicrobiaceae;g__Rhodoplanes;
18	X31	0.8316	0.001	k__Bacteria;p__Proteobacteria;c__Deltaproteobacteria;o__Myxococcales;f__Haliangiaceae;;__	k__Bacteria;p__Bacteroidetes;c__Cytophagia;o__Cytophagales;f__Cytophagaceae;g__Cytophaga;
18	X34	0.928	0.001	k__Bacteria;p__Proteobacteria;c__Deltaproteobacteria;o__Myxococcales;f__Haliangiaceae;;__	k__Bacteria;p__Proteobacteria;c__Deltaproteobacteria;o__Myxococcales;;__;__
18	X38	0.8058	0.001	k__Bacteria;p__Proteobacteria;c__Deltaproteobacteria;o__Myxococcales;f__Haliangiaceae;;__	k__Bacteria;p__Bacteroidetes;c__Flavobacteriia;o__Flavobacteriales;f__Cryomorphaceae;g__Fluviicola;
18	X40	0.8237	0.001	k__Bacteria;p__Proteobacteria;c__Deltaproteobacteria;o__Myxococcales;f__Haliangiaceae;;__	k__Bacteria;p__Proteobacteria;c__Deltaproteobacteria;o__MIZ46;;__;__
18	X47	0.803	0.001	k__Bacteria;p__Proteobacteria;c__Deltaproteobacteria;o__Myxococcales;f__Haliangiaceae;;__	k__Bacteria;p__Proteobacteria;c__Deltaproteobacteria;o__Myxococcales;f__OM27;;__
18	X54	0.8241	0.001	k__Bacteria;p__Proteobacteria;c__Deltaproteobacteria;o__Myxococcales;f__Haliangiaceae;;__	k__Bacteria;p__Proteobacteria;c__Betaproteobacteria;o__Burkholderiales;__;__;__
18	X63	0.9011	0.001	k__Bacteria;p__Proteobacteria;c__Deltaproteobacteria;o__Myxococcales;f__Haliangiaceae;;__	k__Bacteria;p__Proteobacteria;c__Alphaproteobacteria;o__Rhizobiales;;__;__
18	X75	0.8963	0.001	k__Bacteria;p__Proteobacteria;c__Deltaproteobacteria;o__Myxococcales;f__Haliangiaceae;;__	k__Bacteria;p__Proteobacteria;c__Deltaproteobacteria;o__Bdellovibrionales;f__Bdellovibrionaceae;g__Bdellovibrio;
18	X76	0.8915	0.001	k__Bacteria;p__Proteobacteria;c__Deltaproteobacteria;o__Myxococcales;f__Haliangiaceae;;__	k__Bacteria;p__Gemmatimonadetes;c__Gemmatimonadetes;o__Ellin5290;;__;__
18	X79	0.8787	0.001	k__Bacteria;p__Proteobacteria;c__Deltaproteobacteria;o__Myxococcales;f__Haliangiaceae;;__	k__Bacteria;p__Proteobacteria;c__Alphaproteobacteria;;__;__;__
18	X95	0.8881	0.001	k__Bacteria;p__Proteobacteria;c__Deltaproteobacteria;o__Myxococcales;f__Haliangiaceae;;__	k__Bacteria;p__Proteobacteria;c__Deltaproteobacteria;o__Spirobacillales;;__;__
18	X128	0.9076	0.001	k__Bacteria;p__Proteobacteria;c__Deltaproteobacteria;o__Myxococcales;f__Haliangiaceae;;__	k__Bacteria;p__Spirochaetes;c__Spirochaetes;o__Spirochaetales;f__Spirochaetaceae;g__Spirochaeta;s__aurantia
18	X162	0.892	0.001	k__Bacteria;p__Proteobacteria;c__Deltaproteobacteria;o__Myxococcales;f__Haliangiaceae;;__	k__Bacteria;p__Proteobacteria;c__Betaproteobacteria;o__Burkholderiales;f__Burkholderiaceae;;__
18	X220	0.8432	0.001	k__Bacteria;p__Proteobacteria;c__Deltaproteobacteria;o__Myxococcales;f__Haliangiaceae;;__	k__Bacteria;p__Proteobacteria;c__Deltaproteobacteria;o__Bdellovibrionales;f__Bdellovibrionaceae;g__Bdellovibrio;__
18	X221	-0.8442	0.001	k__Bacteria;p__Proteobacteria;c__Deltaproteobacteria;o__Myxococcales;f__Haliangiaceae;;__	k__Archaea;p__Euryarchaeota;c__Methanomicrobia;o__Methanocellales;;__;__
18	X225	0.8604	0.001	k__Bacteria;p__Proteobacteria;c__Deltaproteobacteria;o__Myxococcales;f__Haliangiaceae;;__	k__Bacteria;p__Proteobacteria;c__Deltaproteobacteria;o__Bdellovibrionales;f__Bacteriovoracaceae;;__
18	X247	-0.8678	0.001	k__Bacteria;p__Proteobacteria;c__Deltaproteobacteria;o__Myxococcales;f__Haliangiaceae;;__	k__Fungi;p__Basidiomycota;c__Tremellomycetes;o__Trichosporonales;f__Trichosporonaceae;g__Apiotrichum;s__Apiotrichum_xylopini
18	X248	-0.8272	0.001	k__Bacteria;p__Proteobacteria;c__Deltaproteobacteria;o__Myxococcales;f__Haliangiaceae;;__	k__Fungi;p__Ascomycota;c__Leotiomycetes;o__Thelebolales;f__Pseudeurotiaceae;g__Pseudeurotium;s__Pseudeurotium_hygrophilum
18	X252	-0.8707	0.001	k__Bacteria;p__Proteobacteria;c__Deltaproteobacteria;o__Myxococcales;f__Haliangiaceae;;__	k__Fungi;p__Mucoromycota;c__Umbelopsidomycetes;o__Umbelopsidales;f__Umbelopsidaceae;g__Umbelopsis;s__Umbelopsis_isabellina
18	X253	-0.8991	0.001	k__Bacteria;p__Proteobacteria;c__Deltaproteobacteria;o__Myxococcales;f__Haliangiaceae;;__	k__Fungi;p__Ascomycota;c__Leotiomycetes;o__Thelebolales;f__Pseudeurotiaceae;g__Pseudogymnoascus;s__Pseudogymnoascus_roseus
18	X257	-0.8647	0.001	k__Bacteria;p__Proteobacteria;c__Deltaproteobacteria;o__Myxococcales;f__Haliangiaceae;;__	k__Fungi;p__Ascomycota;c__Leotiomycetes;o__Helotiales;f__Hyaloscyphaceae;g__Hyphodiscus;s__unidentified
18	X261	-0.8182	0.001	k__Bacteria;p__Proteobacteria;c__Deltaproteobacteria;o__Myxococcales;f__Haliangiaceae;;__	k__Fungi;p__Mortierellomycota;c__Mortierellomycetes;o__Mortierellales;f__Mortierellaceae;g__Mortierella;s__Mortierella_basiparvispora
18	X262	-0.837	0.001	k__Bacteria;p__Proteobacteria;c__Deltaproteobacteria;o__Myxococcales;f__Haliangiaceae;;__	k__Fungi;p__Basidiomycota;c__Tremellomycetes;o__Tremellales;f__Trimorphomycetaceae;g__Saitozyma;s__Saitozyma_podzolica
18	X264	-0.8592	0.001	k__Bacteria;p__Proteobacteria;c__Deltaproteobacteria;o__Myxococcales;f__Haliangiaceae;;__	k__Fungi;p__Basidiomycota;c__Tremellomycetes;o__Filobasidiales;f__Piskurozymaceae;g__Solicoccozyma;s__Solicoccozyma_terricola
18	X271	-0.8457	0.001	k__Bacteria;p__Proteobacteria;c__Deltaproteobacteria;o__Myxococcales;f__Haliangiaceae;;__	k__Fungi;p__Ascomycota;c__Leotiomycetes;o__Helotiales;f__Myxotrichaceae;g__Oidiodendron;s__Oidiodendron_rhodogenum
18	X275	-0.8244	0.001	k__Bacteria;p__Proteobacteria;c__Deltaproteobacteria;o__Myxococcales;f__Haliangiaceae;;__	k__Fungi;p__Ascomycota;c__Sordariomycetes;o__Hypocreales;f__Hypocreaceae;g__Trichoderma;s__Trichoderma_viride
18	X277	-0.8227	0.001	k__Bacteria;p__Proteobacteria;c__Deltaproteobacteria;o__Myxococcales;f__Haliangiaceae;;__	k__Fungi;p__Ascomycota;c__Leotiomycetes;o__Helotiales;f__Myxotrichaceae;g__Oidiodendron;s__Oidiodendron_periconioides
18	X287	-0.8191	0.001	k__Bacteria;p__Proteobacteria;c__Deltaproteobacteria;o__Myxococcales;f__Haliangiaceae;;__	k__Fungi;p__Ascomycota;c__Leotiomycetes;o__Helotiales;f__Myxotrichaceae;g__Oidiodendron;s__Oidiodendron_echinulatum
18	X288	-0.8179	0.001	k__Bacteria;p__Proteobacteria;c__Deltaproteobacteria;o__Myxococcales;f__Haliangiaceae;;__	k__Fungi;p__Ascomycota;c__Saccharomycetes;o__Saccharomycetales;f__Trichomonascaceae;__;__
18	X290	-0.8223	0.001	k__Bacteria;p__Proteobacteria;c__Deltaproteobacteria;o__Myxococcales;f__Haliangiaceae;;__	k__Fungi;p__Ascomycota;c__Eurotiomycetes;o__Eurotiales;f__Aspergillaceae;g__Penicillium;s__Penicillium_melinii
19	X136	0.8101	0.001	k__Bacteria;p__Bacteroidetes;c__Sphingobacteriia;o__Sphingobacteriales;f__Sphingobacteriaceae;;__	k__Bacteria;p__Proteobacteria;c__Deltaproteobacteria;o__Myxococcales;__;__;__
24	X6	0.8583	0.001	k__Bacteria;p__Proteobacteria;c__Deltaproteobacteria;o__Myxococcales;f__Myxococcaceae;;__	k__Bacteria;p__Acidobacteria;c__Solibacteres;o__Solibacterales;f__Solibacteraceae;g__Candidatus_Solibacter;
24	X7	0.8144	0.001	k__Bacteria;p__Proteobacteria;c__Deltaproteobacteria;o__Myxococcales;f__Myxococcaceae;;__	k__Bacteria;p__Proteobacteria;c__Alphaproteobacteria;o__Ellin329;;__;__
24	X18	0.8498	0.001	k__Bacteria;p__Proteobacteria;c__Deltaproteobacteria;o__Myxococcales;f__Myxococcaceae;;__	k__Bacteria;p__Proteobacteria;c__Deltaproteobacteria;o__Myxococcales;f__Haliangiaceae;;__
24	X29	0.8561	0.001	k__Bacteria;p__Proteobacteria;c__Deltaproteobacteria;o__Myxococcales;f__Myxococcaceae;;__	k__Bacteria;p__Proteobacteria;c__Alphaproteobacteria;o__Rhizobiales;f__Hyphomicrobiaceae;g__Rhodoplanes;
24	X31	0.8664	0.001	k__Bacteria;p__Proteobacteria;c__Deltaproteobacteria;o__Myxococcales;f__Myxococcaceae;;__	k__Bacteria;p__Bacteroidetes;c__Cytophagia;o__Cytophagales;f__Cytophagaceae;g__Cytophaga;
24	X34	0.8748	0.001	k__Bacteria;p__Proteobacteria;c__Deltaproteobacteria;o__Myxococcales;f__Myxococcaceae;;__	k__Bacteria;p__Proteobacteria;c__Deltaproteobacteria;o__Myxococcales;;__;__
24	X40	0.8482	0.001	k__Bacteria;p__Proteobacteria;c__Deltaproteobacteria;o__Myxococcales;f__Myxococcaceae;;__	k__Bacteria;p__Proteobacteria;c__Deltaproteobacteria;o__MIZ46;;__;__
24	X47	0.8459	0.001	k__Bacteria;p__Proteobacteria;c__Deltaproteobacteria;o__Myxococcales;f__Myxococcaceae;;__	k__Bacteria;p__Proteobacteria;c__Deltaproteobacteria;o__Myxococcales;f__OM27;;__
24	X63	0.8243	0.001	k__Bacteria;p__Proteobacteria;c__Deltaproteobacteria;o__Myxococcales;f__Myxococcaceae;;__	k__Bacteria;p__Proteobacteria;c__Alphaproteobacteria;o__Rhizobiales;;__;__
24	X70	0.8902	0.001	k__Bacteria;p__Proteobacteria;c__Deltaproteobacteria;o__Myxococcales;f__Myxococcaceae;;__	k__Bacteria;p__Bacteroidetes;c__Sphingobacteriia;o__Sphingobacteriales;;__;__
24	X74	0.8183	0.001	k__Bacteria;p__Proteobacteria;c__Deltaproteobacteria;o__Myxococcales;f__Myxococcaceae;;__	k__Bacteria;p__Bacteroidetes;c__Cytophagia;o__Cytophagales;f__Cytophagaceae;;__
24	X75	0.8789	0.001	k__Bacteria;p__Proteobacteria;c__Deltaproteobacteria;o__Myxococcales;f__Myxococcaceae;;__	k__Bacteria;p__Proteobacteria;c__Deltaproteobacteria;o__Bdellovibrionales;f__Bdellovibrionaceae;g__Bdellovibrio;
24	X76	0.8313	0.001	k__Bacteria;p__Proteobacteria;c__Deltaproteobacteria;o__Myxococcales;f__Myxococcaceae;;__	k__Bacteria;p__Gemmatimonadetes;c__Gemmatimonadetes;o__Ellin5290;;__;__
24	X79	0.848	0.001	k__Bacteria;p__Proteobacteria;c__Deltaproteobacteria;o__Myxococcales;f__Myxococcaceae;;__	k__Bacteria;p__Proteobacteria;c__Alphaproteobacteria;;__;__;__
24	X83	0.8202	0.001	k__Bacteria;p__Proteobacteria;c__Deltaproteobacteria;o__Myxococcales;f__Myxococcaceae;;__	k__Bacteria;p__Proteobacteria;c__Alphaproteobacteria;o__Rhizobiales;f__Hyphomicrobiaceae;g__Devosia;
24	X91	0.805	0.001	k__Bacteria;p__Proteobacteria;c__Deltaproteobacteria;o__Myxococcales;f__Myxococcaceae;;__	k__Bacteria;p__Verrucomicrobia;c__[Pedosphaerae];o__[Pedosphaerales];;__;__
24	X95	0.8769	0.001	k__Bacteria;p__Proteobacteria;c__Deltaproteobacteria;o__Myxococcales;f__Myxococcaceae;;__	k__Bacteria;p__Proteobacteria;c__Deltaproteobacteria;o__Spirobacillales;;__;__
24	X128	0.9325	0.001	k__Bacteria;p__Proteobacteria;c__Deltaproteobacteria;o__Myxococcales;f__Myxococcaceae;;__	k__Bacteria;p__Spirochaetes;c__Spirochaetes;o__Spirochaetales;f__Spirochaetaceae;g__Spirochaeta;s__aurantia
24	X155	0.8179	0.001	k__Bacteria;p__Proteobacteria;c__Deltaproteobacteria;o__Myxococcales;f__Myxococcaceae;;__	k__Bacteria;p__FCPU426;;__;__;__;__
24	X205	0.8096	0.001	k__Bacteria;p__Proteobacteria;c__Deltaproteobacteria;o__Myxococcales;f__Myxococcaceae;;__	k__Bacteria;p__Cyanobacteria;c__Chloroplast;__;__;__;__
24	X220	0.8414	0.001	k__Bacteria;p__Proteobacteria;c__Deltaproteobacteria;o__Myxococcales;f__Myxococcaceae;;__	k__Bacteria;p__Proteobacteria;c__Deltaproteobacteria;o__Bdellovibrionales;f__Bdellovibrionaceae;g__Bdellovibrio;__
24	X247	-0.8391	0.001	k__Bacteria;p__Proteobacteria;c__Deltaproteobacteria;o__Myxococcales;f__Myxococcaceae;;__	k__Fungi;p__Basidiomycota;c__Tremellomycetes;o__Trichosporonales;f__Trichosporonaceae;g__Apiotrichum;s__Apiotrichum_xylopini
24	X253	-0.8232	0.001	k__Bacteria;p__Proteobacteria;c__Deltaproteobacteria;o__Myxococcales;f__Myxococcaceae;;__	k__Fungi;p__Ascomycota;c__Leotiomycetes;o__Thelebolales;f__Pseudeurotiaceae;g__Pseudogymnoascus;s__Pseudogymnoascus_roseus
24	X257	-0.8029	0.001	k__Bacteria;p__Proteobacteria;c__Deltaproteobacteria;o__Myxococcales;f__Myxococcaceae;;__	k__Fungi;p__Ascomycota;c__Leotiomycetes;o__Helotiales;f__Hyaloscyphaceae;g__Hyphodiscus;s__unidentified
24	X262	-0.8038	0.002	k__Bacteria;p__Proteobacteria;c__Deltaproteobacteria;o__Myxococcales;f__Myxococcaceae;;__	k__Fungi;p__Basidiomycota;c__Tremellomycetes;o__Tremellales;f__Trimorphomycetaceae;g__Saitozyma;s__Saitozyma_podzolica
24	X264	-0.802	0.001	k__Bacteria;p__Proteobacteria;c__Deltaproteobacteria;o__Myxococcales;f__Myxococcaceae;;__	k__Fungi;p__Basidiomycota;c__Tremellomycetes;o__Filobasidiales;f__Piskurozymaceae;g__Solicoccozyma;s__Solicoccozyma_terricola
24	X275	-0.8021	0.001	k__Bacteria;p__Proteobacteria;c__Deltaproteobacteria;o__Myxococcales;f__Myxococcaceae;;__	k__Fungi;p__Ascomycota;c__Sordariomycetes;o__Hypocreales;f__Hypocreaceae;g__Trichoderma;s__Trichoderma_viride
24	X290	-0.8025	0.001	k__Bacteria;p__Proteobacteria;c__Deltaproteobacteria;o__Myxococcales;f__Myxococcaceae;;__	k__Fungi;p__Ascomycota;c__Eurotiomycetes;o__Eurotiales;f__Aspergillaceae;g__Penicillium;s__Penicillium_melinii
24	X291	-0.8431	0.001	k__Bacteria;p__Proteobacteria;c__Deltaproteobacteria;o__Myxococcales;f__Myxococcaceae;;__	k__Fungi;p__Ascomycota;c__Eurotiomycetes;o__Eurotiales;f__Trichocomaceae;g__Talaromyces;__
26	X40	0.8317	0.001	k__Bacteria;p__Chlamydiae;c__Chlamydiia;o__Chlamydiales;;__;__	k__Bacteria;p__Proteobacteria;c__Deltaproteobacteria;o__MIZ46;;__;__
26	X174	-0.8178	0.001	k__Bacteria;p__Chlamydiae;c__Chlamydiia;o__Chlamydiales;;__;__	k__Bacteria;p__Bacteroidetes;c__[Saprospirae];o__[Saprospirales];f__Chitinophagaceae;g__Flavihumibacter;
28	X2	0.8624	0.001	k__Bacteria;p__Proteobacteria;c__Alphaproteobacteria;o__Rhodospirillales;f__Rhodospirillaceae;;__	k__Bacteria;p__Proteobacteria;c__Alphaproteobacteria;o__Rhodospirillales;f__Rhodospirillaceae;__;__
28	X6	0.8042	0.001	k__Bacteria;p__Proteobacteria;c__Alphaproteobacteria;o__Rhodospirillales;f__Rhodospirillaceae;;__	k__Bacteria;p__Acidobacteria;c__Solibacteres;o__Solibacterales;f__Solibacteraceae;g__Candidatus_Solibacter;
28	X14	0.8349	0.001	k__Bacteria;p__Proteobacteria;c__Alphaproteobacteria;o__Rhodospirillales;f__Rhodospirillaceae;;__	k__Bacteria;p__Acidobacteria;c__Acidobacteriia;o__Acidobacteriales;f__Acidobacteriaceae;;__
28	X18	0.8131	0.001	k__Bacteria;p__Proteobacteria;c__Alphaproteobacteria;o__Rhodospirillales;f__Rhodospirillaceae;;__	k__Bacteria;p__Proteobacteria;c__Deltaproteobacteria;o__Myxococcales;f__Haliangiaceae;;__
28	X31	0.8101	0.002	k__Bacteria;p__Proteobacteria;c__Alphaproteobacteria;o__Rhodospirillales;f__Rhodospirillaceae;;__	k__Bacteria;p__Bacteroidetes;c__Cytophagia;o__Cytophagales;f__Cytophagaceae;g__Cytophaga;
28	X40	0.8271	0.001	k__Bacteria;p__Proteobacteria;c__Alphaproteobacteria;o__Rhodospirillales;f__Rhodospirillaceae;;__	k__Bacteria;p__Proteobacteria;c__Deltaproteobacteria;o__MIZ46;;__;__
28	X54	0.8023	0.001	k__Bacteria;p__Proteobacteria;c__Alphaproteobacteria;o__Rhodospirillales;f__Rhodospirillaceae;;__	k__Bacteria;p__Proteobacteria;c__Betaproteobacteria;o__Burkholderiales;__;__;__
28	X63	0.8031	0.001	k__Bacteria;p__Proteobacteria;c__Alphaproteobacteria;o__Rhodospirillales;f__Rhodospirillaceae;;__	k__Bacteria;p__Proteobacteria;c__Alphaproteobacteria;o__Rhizobiales;;__;__
28	X79	0.8572	0.001	k__Bacteria;p__Proteobacteria;c__Alphaproteobacteria;o__Rhodospirillales;f__Rhodospirillaceae;;__	k__Bacteria;p__Proteobacteria;c__Alphaproteobacteria;;__;__;__
28	X151	0.8137	0.002	k__Bacteria;p__Proteobacteria;c__Alphaproteobacteria;o__Rhodospirillales;f__Rhodospirillaceae;;__	k__Bacteria;p__Proteobacteria;c__Deltaproteobacteria;o__Myxococcales;f__Polyangiaceae;;__
28	X174	-0.8219	0.001	k__Bacteria;p__Proteobacteria;c__Alphaproteobacteria;o__Rhodospirillales;f__Rhodospirillaceae;;__	k__Bacteria;p__Bacteroidetes;c__[Saprospirae];o__[Saprospirales];f__Chitinophagaceae;g__Flavihumibacter;
28	X176	-0.8115	0.001	k__Bacteria;p__Proteobacteria;c__Alphaproteobacteria;o__Rhodospirillales;f__Rhodospirillaceae;;__	k__Bacteria;p__Armatimonadetes;c__Armatimonadia;o__Armatimonadales;f__Armatimonadaceae;;__
28	X221	-0.8332	0.001	k__Bacteria;p__Proteobacteria;c__Alphaproteobacteria;o__Rhodospirillales;f__Rhodospirillaceae;;__	k__Archaea;p__Euryarchaeota;c__Methanomicrobia;o__Methanocellales;;__;__
28	X257	-0.8072	0.001	k__Bacteria;p__Proteobacteria;c__Alphaproteobacteria;o__Rhodospirillales;f__Rhodospirillaceae;;__	k__Fungi;p__Ascomycota;c__Leotiomycetes;o__Helotiales;f__Hyaloscyphaceae;g__Hyphodiscus;s__unidentified
28	X275	-0.803	0.001	k__Bacteria;p__Proteobacteria;c__Alphaproteobacteria;o__Rhodospirillales;f__Rhodospirillaceae;;__	k__Fungi;p__Ascomycota;c__Sordariomycetes;o__Hypocreales;f__Hypocreaceae;g__Trichoderma;s__Trichoderma_viride
28	X277	-0.8225	0.001	k__Bacteria;p__Proteobacteria;c__Alphaproteobacteria;o__Rhodospirillales;f__Rhodospirillaceae;;__	k__Fungi;p__Ascomycota;c__Leotiomycetes;o__Helotiales;f__Myxotrichaceae;g__Oidiodendron;s__Oidiodendron_periconioides
28	X284	-0.8522	0.001	k__Bacteria;p__Proteobacteria;c__Alphaproteobacteria;o__Rhodospirillales;f__Rhodospirillaceae;;__	k__Fungi;p__Ascomycota;c__Eurotiomycetes;o__Chaetothyriales;__;__;__
28	X290	-0.8066	0.001	k__Bacteria;p__Proteobacteria;c__Alphaproteobacteria;o__Rhodospirillales;f__Rhodospirillaceae;;__	k__Fungi;p__Ascomycota;c__Eurotiomycetes;o__Eurotiales;f__Aspergillaceae;g__Penicillium;s__Penicillium_melinii
29	X7	0.8495	0.001	k__Bacteria;p__Proteobacteria;c__Alphaproteobacteria;o__Rhizobiales;f__Hyphomicrobiaceae;g__Rhodoplanes;	k__Bacteria;p__Proteobacteria;c__Alphaproteobacteria;o__Ellin329;;__;__
29	X18	0.8398	0.001	k__Bacteria;p__Proteobacteria;c__Alphaproteobacteria;o__Rhizobiales;f__Hyphomicrobiaceae;g__Rhodoplanes;	k__Bacteria;p__Proteobacteria;c__Deltaproteobacteria;o__Myxococcales;f__Haliangiaceae;;__
29	X24	0.8561	0.001	k__Bacteria;p__Proteobacteria;c__Alphaproteobacteria;o__Rhizobiales;f__Hyphomicrobiaceae;g__Rhodoplanes;	k__Bacteria;p__Proteobacteria;c__Deltaproteobacteria;o__Myxococcales;f__Myxococcaceae;;__
29	X31	0.8164	0.001	k__Bacteria;p__Proteobacteria;c__Alphaproteobacteria;o__Rhizobiales;f__Hyphomicrobiaceae;g__Rhodoplanes;	k__Bacteria;p__Bacteroidetes;c__Cytophagia;o__Cytophagales;f__Cytophagaceae;g__Cytophaga;
29	X34	0.8004	0.001	k__Bacteria;p__Proteobacteria;c__Alphaproteobacteria;o__Rhizobiales;f__Hyphomicrobiaceae;g__Rhodoplanes;	k__Bacteria;p__Proteobacteria;c__Deltaproteobacteria;o__Myxococcales;;__;__
29	X40	0.8464	0.001	k__Bacteria;p__Proteobacteria;c__Alphaproteobacteria;o__Rhizobiales;f__Hyphomicrobiaceae;g__Rhodoplanes;	k__Bacteria;p__Proteobacteria;c__Deltaproteobacteria;o__MIZ46;;__;__
29	X63	0.8457	0.001	k__Bacteria;p__Proteobacteria;c__Alphaproteobacteria;o__Rhizobiales;f__Hyphomicrobiaceae;g__Rhodoplanes;	k__Bacteria;p__Proteobacteria;c__Alphaproteobacteria;o__Rhizobiales;;__;__
29	X64	0.8057	0.001	k__Bacteria;p__Proteobacteria;c__Alphaproteobacteria;o__Rhizobiales;f__Hyphomicrobiaceae;g__Rhodoplanes;	k__Bacteria;p__Proteobacteria;__;__;__;__;__
29	X75	0.8927	0.001	k__Bacteria;p__Proteobacteria;c__Alphaproteobacteria;o__Rhizobiales;f__Hyphomicrobiaceae;g__Rhodoplanes;	k__Bacteria;p__Proteobacteria;c__Deltaproteobacteria;o__Bdellovibrionales;f__Bdellovibrionaceae;g__Bdellovibrio;
29	X76	0.8261	0.001	k__Bacteria;p__Proteobacteria;c__Alphaproteobacteria;o__Rhizobiales;f__Hyphomicrobiaceae;g__Rhodoplanes;	k__Bacteria;p__Gemmatimonadetes;c__Gemmatimonadetes;o__Ellin5290;;__;__
29	X79	0.8788	0.001	k__Bacteria;p__Proteobacteria;c__Alphaproteobacteria;o__Rhizobiales;f__Hyphomicrobiaceae;g__Rhodoplanes;	k__Bacteria;p__Proteobacteria;c__Alphaproteobacteria;;__;__;__
29	X95	0.863	0.001	k__Bacteria;p__Proteobacteria;c__Alphaproteobacteria;o__Rhizobiales;f__Hyphomicrobiaceae;g__Rhodoplanes;	k__Bacteria;p__Proteobacteria;c__Deltaproteobacteria;o__Spirobacillales;;__;__
29	X128	0.8514	0.001	k__Bacteria;p__Proteobacteria;c__Alphaproteobacteria;o__Rhizobiales;f__Hyphomicrobiaceae;g__Rhodoplanes;	k__Bacteria;p__Spirochaetes;c__Spirochaetes;o__Spirochaetales;f__Spirochaetaceae;g__Spirochaeta;s__aurantia
29	X220	0.8727	0.001	k__Bacteria;p__Proteobacteria;c__Alphaproteobacteria;o__Rhizobiales;f__Hyphomicrobiaceae;g__Rhodoplanes;	k__Bacteria;p__Proteobacteria;c__Deltaproteobacteria;o__Bdellovibrionales;f__Bdellovibrionaceae;g__Bdellovibrio;__
29	X234	0.8431	0.001	k__Bacteria;p__Proteobacteria;c__Alphaproteobacteria;o__Rhizobiales;f__Hyphomicrobiaceae;g__Rhodoplanes;	k__Bacteria;p__Proteobacteria;c__Gammaproteobacteria;o__Xanthomonadales;f__Sinobacteraceae;g__Nevskia;__
29	X246	-0.8878	0.001	k__Bacteria;p__Proteobacteria;c__Alphaproteobacteria;o__Rhizobiales;f__Hyphomicrobiaceae;g__Rhodoplanes;	k__Fungi;p__Ascomycota;c__Leotiomycetes;o__Thelebolales;f__Pseudeurotiaceae;g__Pseudogymnoascus;s__unidentified
29	X247	-0.8584	0.001	k__Bacteria;p__Proteobacteria;c__Alphaproteobacteria;o__Rhizobiales;f__Hyphomicrobiaceae;g__Rhodoplanes;	k__Fungi;p__Basidiomycota;c__Tremellomycetes;o__Trichosporonales;f__Trichosporonaceae;g__Apiotrichum;s__Apiotrichum_xylopini
29	X248	-0.8256	0.001	k__Bacteria;p__Proteobacteria;c__Alphaproteobacteria;o__Rhizobiales;f__Hyphomicrobiaceae;g__Rhodoplanes;	k__Fungi;p__Ascomycota;c__Leotiomycetes;o__Thelebolales;f__Pseudeurotiaceae;g__Pseudeurotium;s__Pseudeurotium_hygrophilum
29	X249	-0.8613	0.001	k__Bacteria;p__Proteobacteria;c__Alphaproteobacteria;o__Rhizobiales;f__Hyphomicrobiaceae;g__Rhodoplanes;	k__Fungi;p__Ascomycota;c__Saccharomycetes;o__Saccharomycetales;f__Saccharomycetales_fam_Incertae_sedis;g__Candida;s__Candida_subhashii
29	X252	-0.8482	0.001	k__Bacteria;p__Proteobacteria;c__Alphaproteobacteria;o__Rhizobiales;f__Hyphomicrobiaceae;g__Rhodoplanes;	k__Fungi;p__Mucoromycota;c__Umbelopsidomycetes;o__Umbelopsidales;f__Umbelopsidaceae;g__Umbelopsis;s__Umbelopsis_isabellina
29	X253	-0.8756	0.001	k__Bacteria;p__Proteobacteria;c__Alphaproteobacteria;o__Rhizobiales;f__Hyphomicrobiaceae;g__Rhodoplanes;	k__Fungi;p__Ascomycota;c__Leotiomycetes;o__Thelebolales;f__Pseudeurotiaceae;g__Pseudogymnoascus;s__Pseudogymnoascus_roseus
29	X257	-0.856	0.001	k__Bacteria;p__Proteobacteria;c__Alphaproteobacteria;o__Rhizobiales;f__Hyphomicrobiaceae;g__Rhodoplanes;	k__Fungi;p__Ascomycota;c__Leotiomycetes;o__Helotiales;f__Hyaloscyphaceae;g__Hyphodiscus;s__unidentified
29	X261	-0.8669	0.001	k__Bacteria;p__Proteobacteria;c__Alphaproteobacteria;o__Rhizobiales;f__Hyphomicrobiaceae;g__Rhodoplanes;	k__Fungi;p__Mortierellomycota;c__Mortierellomycetes;o__Mortierellales;f__Mortierellaceae;g__Mortierella;s__Mortierella_basiparvispora
29	X262	-0.8513	0.001	k__Bacteria;p__Proteobacteria;c__Alphaproteobacteria;o__Rhizobiales;f__Hyphomicrobiaceae;g__Rhodoplanes;	k__Fungi;p__Basidiomycota;c__Tremellomycetes;o__Tremellales;f__Trimorphomycetaceae;g__Saitozyma;s__Saitozyma_podzolica
29	X264	-0.8856	0.001	k__Bacteria;p__Proteobacteria;c__Alphaproteobacteria;o__Rhizobiales;f__Hyphomicrobiaceae;g__Rhodoplanes;	k__Fungi;p__Basidiomycota;c__Tremellomycetes;o__Filobasidiales;f__Piskurozymaceae;g__Solicoccozyma;s__Solicoccozyma_terricola
29	X271	-0.8362	0.001	k__Bacteria;p__Proteobacteria;c__Alphaproteobacteria;o__Rhizobiales;f__Hyphomicrobiaceae;g__Rhodoplanes;	k__Fungi;p__Ascomycota;c__Leotiomycetes;o__Helotiales;f__Myxotrichaceae;g__Oidiodendron;s__Oidiodendron_rhodogenum
29	X285	-0.8524	0.001	k__Bacteria;p__Proteobacteria;c__Alphaproteobacteria;o__Rhizobiales;f__Hyphomicrobiaceae;g__Rhodoplanes;	k__Fungi;p__Ascomycota;__;__;__;__;__
31	X7	0.8175	0.001	k__Bacteria;p__Bacteroidetes;c__Cytophagia;o__Cytophagales;f__Cytophagaceae;g__Cytophaga;	k__Bacteria;p__Proteobacteria;c__Alphaproteobacteria;o__Ellin329;;__;__
31	X18	0.8316	0.001	k__Bacteria;p__Bacteroidetes;c__Cytophagia;o__Cytophagales;f__Cytophagaceae;g__Cytophaga;	k__Bacteria;p__Proteobacteria;c__Deltaproteobacteria;o__Myxococcales;f__Haliangiaceae;;__
31	X24	0.8664	0.001	k__Bacteria;p__Bacteroidetes;c__Cytophagia;o__Cytophagales;f__Cytophagaceae;g__Cytophaga;	k__Bacteria;p__Proteobacteria;c__Deltaproteobacteria;o__Myxococcales;f__Myxococcaceae;;__
31	X28	0.8101	0.002	k__Bacteria;p__Bacteroidetes;c__Cytophagia;o__Cytophagales;f__Cytophagaceae;g__Cytophaga;	k__Bacteria;p__Proteobacteria;c__Alphaproteobacteria;o__Rhodospirillales;f__Rhodospirillaceae;;__
31	X29	0.8164	0.001	k__Bacteria;p__Bacteroidetes;c__Cytophagia;o__Cytophagales;f__Cytophagaceae;g__Cytophaga;	k__Bacteria;p__Proteobacteria;c__Alphaproteobacteria;o__Rhizobiales;f__Hyphomicrobiaceae;g__Rhodoplanes;
31	X34	0.822	0.001	k__Bacteria;p__Bacteroidetes;c__Cytophagia;o__Cytophagales;f__Cytophagaceae;g__Cytophaga;	k__Bacteria;p__Proteobacteria;c__Deltaproteobacteria;o__Myxococcales;;__;__
31	X38	0.8811	0.001	k__Bacteria;p__Bacteroidetes;c__Cytophagia;o__Cytophagales;f__Cytophagaceae;g__Cytophaga;	k__Bacteria;p__Bacteroidetes;c__Flavobacteriia;o__Flavobacteriales;f__Cryomorphaceae;g__Fluviicola;
31	X40	0.8569	0.001	k__Bacteria;p__Bacteroidetes;c__Cytophagia;o__Cytophagales;f__Cytophagaceae;g__Cytophaga;	k__Bacteria;p__Proteobacteria;c__Deltaproteobacteria;o__MIZ46;;__;__
31	X47	0.8579	0.001	k__Bacteria;p__Bacteroidetes;c__Cytophagia;o__Cytophagales;f__Cytophagaceae;g__Cytophaga;	k__Bacteria;p__Proteobacteria;c__Deltaproteobacteria;o__Myxococcales;f__OM27;;__
31	X70	0.853	0.001	k__Bacteria;p__Bacteroidetes;c__Cytophagia;o__Cytophagales;f__Cytophagaceae;g__Cytophaga;	k__Bacteria;p__Bacteroidetes;c__Sphingobacteriia;o__Sphingobacteriales;;__;__
31	X75	0.9242	0.001	k__Bacteria;p__Bacteroidetes;c__Cytophagia;o__Cytophagales;f__Cytophagaceae;g__Cytophaga;	k__Bacteria;p__Proteobacteria;c__Deltaproteobacteria;o__Bdellovibrionales;f__Bdellovibrionaceae;g__Bdellovibrio;
31	X76	0.8736	0.001	k__Bacteria;p__Bacteroidetes;c__Cytophagia;o__Cytophagales;f__Cytophagaceae;g__Cytophaga;	k__Bacteria;p__Gemmatimonadetes;c__Gemmatimonadetes;o__Ellin5290;;__;__
31	X79	0.8532	0.001	k__Bacteria;p__Bacteroidetes;c__Cytophagia;o__Cytophagales;f__Cytophagaceae;g__Cytophaga;	k__Bacteria;p__Proteobacteria;c__Alphaproteobacteria;;__;__;__
31	X95	0.8304	0.001	k__Bacteria;p__Bacteroidetes;c__Cytophagia;o__Cytophagales;f__Cytophagaceae;g__Cytophaga;	k__Bacteria;p__Proteobacteria;c__Deltaproteobacteria;o__Spirobacillales;;__;__
31	X98	-0.8245	0.001	k__Bacteria;p__Bacteroidetes;c__Cytophagia;o__Cytophagales;f__Cytophagaceae;g__Cytophaga;	k__Bacteria;p__Actinobacteria;c__Actinobacteria;o__Actinomycetales;__;__;__
31	X128	0.9354	0.001	k__Bacteria;p__Bacteroidetes;c__Cytophagia;o__Cytophagales;f__Cytophagaceae;g__Cytophaga;	k__Bacteria;p__Spirochaetes;c__Spirochaetes;o__Spirochaetales;f__Spirochaetaceae;g__Spirochaeta;s__aurantia
31	X162	0.8733	0.001	k__Bacteria;p__Bacteroidetes;c__Cytophagia;o__Cytophagales;f__Cytophagaceae;g__Cytophaga;	k__Bacteria;p__Proteobacteria;c__Betaproteobacteria;o__Burkholderiales;f__Burkholderiaceae;;__
31	X174	-0.8266	0.001	k__Bacteria;p__Bacteroidetes;c__Cytophagia;o__Cytophagales;f__Cytophagaceae;g__Cytophaga;	k__Bacteria;p__Bacteroidetes;c__[Saprospirae];o__[Saprospirales];f__Chitinophagaceae;g__Flavihumibacter;
31	X176	-0.8448	0.001	k__Bacteria;p__Bacteroidetes;c__Cytophagia;o__Cytophagales;f__Cytophagaceae;g__Cytophaga;	k__Bacteria;p__Armatimonadetes;c__Armatimonadia;o__Armatimonadales;f__Armatimonadaceae;;__
31	X205	0.8513	0.001	k__Bacteria;p__Bacteroidetes;c__Cytophagia;o__Cytophagales;f__Cytophagaceae;g__Cytophaga;	k__Bacteria;p__Cyanobacteria;c__Chloroplast;__;__;__;__
31	X220	0.9215	0.001	k__Bacteria;p__Bacteroidetes;c__Cytophagia;o__Cytophagales;f__Cytophagaceae;g__Cytophaga;	k__Bacteria;p__Proteobacteria;c__Deltaproteobacteria;o__Bdellovibrionales;f__Bdellovibrionaceae;g__Bdellovibrio;__
31	X221	-0.8081	0.001	k__Bacteria;p__Bacteroidetes;c__Cytophagia;o__Cytophagales;f__Cytophagaceae;g__Cytophaga;	k__Archaea;p__Euryarchaeota;c__Methanomicrobia;o__Methanocellales;;__;__
31	X225	0.8268	0.001	k__Bacteria;p__Bacteroidetes;c__Cytophagia;o__Cytophagales;f__Cytophagaceae;g__Cytophaga;	k__Bacteria;p__Proteobacteria;c__Deltaproteobacteria;o__Bdellovibrionales;f__Bacteriovoracaceae;;__
31	X234	0.8133	0.001	k__Bacteria;p__Bacteroidetes;c__Cytophagia;o__Cytophagales;f__Cytophagaceae;g__Cytophaga;	k__Bacteria;p__Proteobacteria;c__Gammaproteobacteria;o__Xanthomonadales;f__Sinobacteraceae;g__Nevskia;__
31	X246	-0.8308	0.001	k__Bacteria;p__Bacteroidetes;c__Cytophagia;o__Cytophagales;f__Cytophagaceae;g__Cytophaga;	k__Fungi;p__Ascomycota;c__Leotiomycetes;o__Thelebolales;f__Pseudeurotiaceae;g__Pseudogymnoascus;s__unidentified
31	X247	-0.8751	0.002	k__Bacteria;p__Bacteroidetes;c__Cytophagia;o__Cytophagales;f__Cytophagaceae;g__Cytophaga;	k__Fungi;p__Basidiomycota;c__Tremellomycetes;o__Trichosporonales;f__Trichosporonaceae;g__Apiotrichum;s__Apiotrichum_xylopini
31	X252	-0.824	0.001	k__Bacteria;p__Bacteroidetes;c__Cytophagia;o__Cytophagales;f__Cytophagaceae;g__Cytophaga;	k__Fungi;p__Mucoromycota;c__Umbelopsidomycetes;o__Umbelopsidales;f__Umbelopsidaceae;g__Umbelopsis;s__Umbelopsis_isabellina
31	X253	-0.8127	0.002	k__Bacteria;p__Bacteroidetes;c__Cytophagia;o__Cytophagales;f__Cytophagaceae;g__Cytophaga;	k__Fungi;p__Ascomycota;c__Leotiomycetes;o__Thelebolales;f__Pseudeurotiaceae;g__Pseudogymnoascus;s__Pseudogymnoascus_roseus
31	X262	-0.8227	0.001	k__Bacteria;p__Bacteroidetes;c__Cytophagia;o__Cytophagales;f__Cytophagaceae;g__Cytophaga;	k__Fungi;p__Basidiomycota;c__Tremellomycetes;o__Tremellales;f__Trimorphomycetaceae;g__Saitozyma;s__Saitozyma_podzolica
31	X277	-0.8333	0.001	k__Bacteria;p__Bacteroidetes;c__Cytophagia;o__Cytophagales;f__Cytophagaceae;g__Cytophaga;	k__Fungi;p__Ascomycota;c__Leotiomycetes;o__Helotiales;f__Myxotrichaceae;g__Oidiodendron;s__Oidiodendron_periconioides
31	X279	-0.8281	0.001	k__Bacteria;p__Bacteroidetes;c__Cytophagia;o__Cytophagales;f__Cytophagaceae;g__Cytophaga;	k__Fungi;p__Ascomycota;c__Sordariomycetes;o__Coniochaetales;f__Coniochaetaceae;g__Coniochaeta;s__unidentified
31	X286	0.8313	0.001	k__Bacteria;p__Bacteroidetes;c__Cytophagia;o__Cytophagales;f__Cytophagaceae;g__Cytophaga;	k__Fungi;p__unidentified;c__unidentified;o__unidentified;f__unidentified;g__unidentified;s__unidentified
31	X290	-0.8236	0.001	k__Bacteria;p__Bacteroidetes;c__Cytophagia;o__Cytophagales;f__Cytophagaceae;g__Cytophaga;	k__Fungi;p__Ascomycota;c__Eurotiomycetes;o__Eurotiales;f__Aspergillaceae;g__Penicillium;s__Penicillium_melinii
31	X291	-0.8447	0.001	k__Bacteria;p__Bacteroidetes;c__Cytophagia;o__Cytophagales;f__Cytophagaceae;g__Cytophaga;	k__Fungi;p__Ascomycota;c__Eurotiomycetes;o__Eurotiales;f__Trichocomaceae;g__Talaromyces;__
34	X6	0.9337	0.001	k__Bacteria;p__Proteobacteria;c__Deltaproteobacteria;o__Myxococcales;;__;__	k__Bacteria;p__Acidobacteria;c__Solibacteres;o__Solibacterales;f__Solibacteraceae;g__Candidatus_Solibacter;
34	X18	0.928	0.001	k__Bacteria;p__Proteobacteria;c__Deltaproteobacteria;o__Myxococcales;;__;__	k__Bacteria;p__Proteobacteria;c__Deltaproteobacteria;o__Myxococcales;f__Haliangiaceae;;__
34	X24	0.8748	0.001	k__Bacteria;p__Proteobacteria;c__Deltaproteobacteria;o__Myxococcales;;__;__	k__Bacteria;p__Proteobacteria;c__Deltaproteobacteria;o__Myxococcales;f__Myxococcaceae;;__
34	X29	0.8004	0.001	k__Bacteria;p__Proteobacteria;c__Deltaproteobacteria;o__Myxococcales;;__;__	k__Bacteria;p__Proteobacteria;c__Alphaproteobacteria;o__Rhizobiales;f__Hyphomicrobiaceae;g__Rhodoplanes;
34	X31	0.822	0.001	k__Bacteria;p__Proteobacteria;c__Deltaproteobacteria;o__Myxococcales;;__;__	k__Bacteria;p__Bacteroidetes;c__Cytophagia;o__Cytophagales;f__Cytophagaceae;g__Cytophaga;
34	X38	0.8347	0.001	k__Bacteria;p__Proteobacteria;c__Deltaproteobacteria;o__Myxococcales;;__;__	k__Bacteria;p__Bacteroidetes;c__Flavobacteriia;o__Flavobacteriales;f__Cryomorphaceae;g__Fluviicola;
34	X40	0.8386	0.001	k__Bacteria;p__Proteobacteria;c__Deltaproteobacteria;o__Myxococcales;;__;__	k__Bacteria;p__Proteobacteria;c__Deltaproteobacteria;o__MIZ46;;__;__
34	X63	0.9044	0.001	k__Bacteria;p__Proteobacteria;c__Deltaproteobacteria;o__Myxococcales;;__;__	k__Bacteria;p__Proteobacteria;c__Alphaproteobacteria;o__Rhizobiales;;__;__
34	X75	0.8373	0.001	k__Bacteria;p__Proteobacteria;c__Deltaproteobacteria;o__Myxococcales;;__;__	k__Bacteria;p__Proteobacteria;c__Deltaproteobacteria;o__Bdellovibrionales;f__Bdellovibrionaceae;g__Bdellovibrio;
34	X76	0.8427	0.001	k__Bacteria;p__Proteobacteria;c__Deltaproteobacteria;o__Myxococcales;;__;__	k__Bacteria;p__Gemmatimonadetes;c__Gemmatimonadetes;o__Ellin5290;;__;__
34	X79	0.8054	0.001	k__Bacteria;p__Proteobacteria;c__Deltaproteobacteria;o__Myxococcales;;__;__	k__Bacteria;p__Proteobacteria;c__Alphaproteobacteria;;__;__;__
34	X95	0.8901	0.001	k__Bacteria;p__Proteobacteria;c__Deltaproteobacteria;o__Myxococcales;;__;__	k__Bacteria;p__Proteobacteria;c__Deltaproteobacteria;o__Spirobacillales;;__;__
34	X128	0.9044	0.001	k__Bacteria;p__Proteobacteria;c__Deltaproteobacteria;o__Myxococcales;;__;__	k__Bacteria;p__Spirochaetes;c__Spirochaetes;o__Spirochaetales;f__Spirochaetaceae;g__Spirochaeta;s__aurantia
34	X162	0.854	0.001	k__Bacteria;p__Proteobacteria;c__Deltaproteobacteria;o__Myxococcales;;__;__	k__Bacteria;p__Proteobacteria;c__Betaproteobacteria;o__Burkholderiales;f__Burkholderiaceae;;__
34	X220	0.8405	0.001	k__Bacteria;p__Proteobacteria;c__Deltaproteobacteria;o__Myxococcales;;__;__	k__Bacteria;p__Proteobacteria;c__Deltaproteobacteria;o__Bdellovibrionales;f__Bdellovibrionaceae;g__Bdellovibrio;__
34	X225	0.8596	0.001	k__Bacteria;p__Proteobacteria;c__Deltaproteobacteria;o__Myxococcales;;__;__	k__Bacteria;p__Proteobacteria;c__Deltaproteobacteria;o__Bdellovibrionales;f__Bacteriovoracaceae;;__
34	X247	-0.8418	0.001	k__Bacteria;p__Proteobacteria;c__Deltaproteobacteria;o__Myxococcales;;__;__	k__Fungi;p__Basidiomycota;c__Tremellomycetes;o__Trichosporonales;f__Trichosporonaceae;g__Apiotrichum;s__Apiotrichum_xylopini
34	X252	-0.8301	0.001	k__Bacteria;p__Proteobacteria;c__Deltaproteobacteria;o__Myxococcales;;__;__	k__Fungi;p__Mucoromycota;c__Umbelopsidomycetes;o__Umbelopsidales;f__Umbelopsidaceae;g__Umbelopsis;s__Umbelopsis_isabellina
34	X253	-0.8611	0.001	k__Bacteria;p__Proteobacteria;c__Deltaproteobacteria;o__Myxococcales;;__;__	k__Fungi;p__Ascomycota;c__Leotiomycetes;o__Thelebolales;f__Pseudeurotiaceae;g__Pseudogymnoascus;s__Pseudogymnoascus_roseus
34	X257	-0.8235	0.001	k__Bacteria;p__Proteobacteria;c__Deltaproteobacteria;o__Myxococcales;;__;__	k__Fungi;p__Ascomycota;c__Leotiomycetes;o__Helotiales;f__Hyaloscyphaceae;g__Hyphodiscus;s__unidentified
34	X262	-0.8191	0.001	k__Bacteria;p__Proteobacteria;c__Deltaproteobacteria;o__Myxococcales;;__;__	k__Fungi;p__Basidiomycota;c__Tremellomycetes;o__Tremellales;f__Trimorphomycetaceae;g__Saitozyma;s__Saitozyma_podzolica
34	X271	-0.8122	0.001	k__Bacteria;p__Proteobacteria;c__Deltaproteobacteria;o__Myxococcales;;__;__	k__Fungi;p__Ascomycota;c__Leotiomycetes;o__Helotiales;f__Myxotrichaceae;g__Oidiodendron;s__Oidiodendron_rhodogenum
34	X275	-0.8064	0.001	k__Bacteria;p__Proteobacteria;c__Deltaproteobacteria;o__Myxococcales;;__;__	k__Fungi;p__Ascomycota;c__Sordariomycetes;o__Hypocreales;f__Hypocreaceae;g__Trichoderma;s__Trichoderma_viride
34	X277	-0.8085	0.001	k__Bacteria;p__Proteobacteria;c__Deltaproteobacteria;o__Myxococcales;;__;__	k__Fungi;p__Ascomycota;c__Leotiomycetes;o__Helotiales;f__Myxotrichaceae;g__Oidiodendron;s__Oidiodendron_periconioides
38	X18	0.8058	0.001	k__Bacteria;p__Bacteroidetes;c__Flavobacteriia;o__Flavobacteriales;f__Cryomorphaceae;g__Fluviicola;	k__Bacteria;p__Proteobacteria;c__Deltaproteobacteria;o__Myxococcales;f__Haliangiaceae;;__
38	X31	0.8811	0.001	k__Bacteria;p__Bacteroidetes;c__Flavobacteriia;o__Flavobacteriales;f__Cryomorphaceae;g__Fluviicola;	k__Bacteria;p__Bacteroidetes;c__Cytophagia;o__Cytophagales;f__Cytophagaceae;g__Cytophaga;
38	X34	0.8347	0.001	k__Bacteria;p__Bacteroidetes;c__Flavobacteriia;o__Flavobacteriales;f__Cryomorphaceae;g__Fluviicola;	k__Bacteria;p__Proteobacteria;c__Deltaproteobacteria;o__Myxococcales;;__;__
38	X47	0.8489	0.001	k__Bacteria;p__Bacteroidetes;c__Flavobacteriia;o__Flavobacteriales;f__Cryomorphaceae;g__Fluviicola;	k__Bacteria;p__Proteobacteria;c__Deltaproteobacteria;o__Myxococcales;f__OM27;;__
38	X75	0.8864	0.001	k__Bacteria;p__Bacteroidetes;c__Flavobacteriia;o__Flavobacteriales;f__Cryomorphaceae;g__Fluviicola;	k__Bacteria;p__Proteobacteria;c__Deltaproteobacteria;o__Bdellovibrionales;f__Bdellovibrionaceae;g__Bdellovibrio;
38	X128	0.8649	0.001	k__Bacteria;p__Bacteroidetes;c__Flavobacteriia;o__Flavobacteriales;f__Cryomorphaceae;g__Fluviicola;	k__Bacteria;p__Spirochaetes;c__Spirochaetes;o__Spirochaetales;f__Spirochaetaceae;g__Spirochaeta;s__aurantia
38	X220	0.8631	0.001	k__Bacteria;p__Bacteroidetes;c__Flavobacteriia;o__Flavobacteriales;f__Cryomorphaceae;g__Fluviicola;	k__Bacteria;p__Proteobacteria;c__Deltaproteobacteria;o__Bdellovibrionales;f__Bdellovibrionaceae;g__Bdellovibrio;__
38	X247	-0.8128	0.001	k__Bacteria;p__Bacteroidetes;c__Flavobacteriia;o__Flavobacteriales;f__Cryomorphaceae;g__Fluviicola;	k__Fungi;p__Basidiomycota;c__Tremellomycetes;o__Trichosporonales;f__Trichosporonaceae;g__Apiotrichum;s__Apiotrichum_xylopini
40	X6	0.8373	0.001	k__Bacteria;p__Proteobacteria;c__Deltaproteobacteria;o__MIZ46;;__;__	k__Bacteria;p__Acidobacteria;c__Solibacteres;o__Solibacterales;f__Solibacteraceae;g__Candidatus_Solibacter;
40	X18	0.8237	0.001	k__Bacteria;p__Proteobacteria;c__Deltaproteobacteria;o__MIZ46;;__;__	k__Bacteria;p__Proteobacteria;c__Deltaproteobacteria;o__Myxococcales;f__Haliangiaceae;;__
40	X24	0.8482	0.001	k__Bacteria;p__Proteobacteria;c__Deltaproteobacteria;o__MIZ46;;__;__	k__Bacteria;p__Proteobacteria;c__Deltaproteobacteria;o__Myxococcales;f__Myxococcaceae;;__
40	X26	0.8317	0.001	k__Bacteria;p__Proteobacteria;c__Deltaproteobacteria;o__MIZ46;;__;__	k__Bacteria;p__Chlamydiae;c__Chlamydiia;o__Chlamydiales;;__;__
40	X28	0.8271	0.001	k__Bacteria;p__Proteobacteria;c__Deltaproteobacteria;o__MIZ46;;__;__	k__Bacteria;p__Proteobacteria;c__Alphaproteobacteria;o__Rhodospirillales;f__Rhodospirillaceae;;__
40	X29	0.8464	0.001	k__Bacteria;p__Proteobacteria;c__Deltaproteobacteria;o__MIZ46;;__;__	k__Bacteria;p__Proteobacteria;c__Alphaproteobacteria;o__Rhizobiales;f__Hyphomicrobiaceae;g__Rhodoplanes;
40	X31	0.8569	0.001	k__Bacteria;p__Proteobacteria;c__Deltaproteobacteria;o__MIZ46;;__;__	k__Bacteria;p__Bacteroidetes;c__Cytophagia;o__Cytophagales;f__Cytophagaceae;g__Cytophaga;
40	X34	0.8386	0.001	k__Bacteria;p__Proteobacteria;c__Deltaproteobacteria;o__MIZ46;;__;__	k__Bacteria;p__Proteobacteria;c__Deltaproteobacteria;o__Myxococcales;;__;__
40	X63	0.8306	0.002	k__Bacteria;p__Proteobacteria;c__Deltaproteobacteria;o__MIZ46;;__;__	k__Bacteria;p__Proteobacteria;c__Alphaproteobacteria;o__Rhizobiales;;__;__
40	X64	0.8258	0.001	k__Bacteria;p__Proteobacteria;c__Deltaproteobacteria;o__MIZ46;;__;__	k__Bacteria;p__Proteobacteria;__;__;__;__;__
40	X70	0.8368	0.001	k__Bacteria;p__Proteobacteria;c__Deltaproteobacteria;o__MIZ46;;__;__	k__Bacteria;p__Bacteroidetes;c__Sphingobacteriia;o__Sphingobacteriales;;__;__
40	X75	0.8115	0.001	k__Bacteria;p__Proteobacteria;c__Deltaproteobacteria;o__MIZ46;;__;__	k__Bacteria;p__Proteobacteria;c__Deltaproteobacteria;o__Bdellovibrionales;f__Bdellovibrionaceae;g__Bdellovibrio;
40	X79	0.8092	0.001	k__Bacteria;p__Proteobacteria;c__Deltaproteobacteria;o__MIZ46;;__;__	k__Bacteria;p__Proteobacteria;c__Alphaproteobacteria;;__;__;__
40	X95	0.815	0.001	k__Bacteria;p__Proteobacteria;c__Deltaproteobacteria;o__MIZ46;;__;__	k__Bacteria;p__Proteobacteria;c__Deltaproteobacteria;o__Spirobacillales;;__;__
40	X128	0.8871	0.001	k__Bacteria;p__Proteobacteria;c__Deltaproteobacteria;o__MIZ46;;__;__	k__Bacteria;p__Spirochaetes;c__Spirochaetes;o__Spirochaetales;f__Spirochaetaceae;g__Spirochaeta;s__aurantia
40	X155	0.8049	0.001	k__Bacteria;p__Proteobacteria;c__Deltaproteobacteria;o__MIZ46;;__;__	k__Bacteria;p__FCPU426;;__;__;__;__
40	X174	-0.8803	0.001	k__Bacteria;p__Proteobacteria;c__Deltaproteobacteria;o__MIZ46;;__;__	k__Bacteria;p__Bacteroidetes;c__[Saprospirae];o__[Saprospirales];f__Chitinophagaceae;g__Flavihumibacter;
40	X176	-0.8448	0.002	k__Bacteria;p__Proteobacteria;c__Deltaproteobacteria;o__MIZ46;;__;__	k__Bacteria;p__Armatimonadetes;c__Armatimonadia;o__Armatimonadales;f__Armatimonadaceae;;__
40	X205	0.8643	0.001	k__Bacteria;p__Proteobacteria;c__Deltaproteobacteria;o__MIZ46;;__;__	k__Bacteria;p__Cyanobacteria;c__Chloroplast;__;__;__;__
40	X221	-0.8453	0.001	k__Bacteria;p__Proteobacteria;c__Deltaproteobacteria;o__MIZ46;;__;__	k__Archaea;p__Euryarchaeota;c__Methanomicrobia;o__Methanocellales;;__;__
40	X246	-0.8389	0.001	k__Bacteria;p__Proteobacteria;c__Deltaproteobacteria;o__MIZ46;;__;__	k__Fungi;p__Ascomycota;c__Leotiomycetes;o__Thelebolales;f__Pseudeurotiaceae;g__Pseudogymnoascus;s__unidentified
40	X264	-0.8081	0.001	k__Bacteria;p__Proteobacteria;c__Deltaproteobacteria;o__MIZ46;;__;__	k__Fungi;p__Basidiomycota;c__Tremellomycetes;o__Filobasidiales;f__Piskurozymaceae;g__Solicoccozyma;s__Solicoccozyma_terricola
40	X275	-0.8544	0.001	k__Bacteria;p__Proteobacteria;c__Deltaproteobacteria;o__MIZ46;;__;__	k__Fungi;p__Ascomycota;c__Sordariomycetes;o__Hypocreales;f__Hypocreaceae;g__Trichoderma;s__Trichoderma_viride
40	X277	-0.856	0.001	k__Bacteria;p__Proteobacteria;c__Deltaproteobacteria;o__MIZ46;;__;__	k__Fungi;p__Ascomycota;c__Leotiomycetes;o__Helotiales;f__Myxotrichaceae;g__Oidiodendron;s__Oidiodendron_periconioides
40	X284	-0.8324	0.001	k__Bacteria;p__Proteobacteria;c__Deltaproteobacteria;o__MIZ46;;__;__	k__Fungi;p__Ascomycota;c__Eurotiomycetes;o__Chaetothyriales;__;__;__
40	X287	-0.8266	0.001	k__Bacteria;p__Proteobacteria;c__Deltaproteobacteria;o__MIZ46;;__;__	k__Fungi;p__Ascomycota;c__Leotiomycetes;o__Helotiales;f__Myxotrichaceae;g__Oidiodendron;s__Oidiodendron_echinulatum
40	X288	-0.8099	0.001	k__Bacteria;p__Proteobacteria;c__Deltaproteobacteria;o__MIZ46;;__;__	k__Fungi;p__Ascomycota;c__Saccharomycetes;o__Saccharomycetales;f__Trichomonascaceae;__;__
40	X290	-0.863	0.001	k__Bacteria;p__Proteobacteria;c__Deltaproteobacteria;o__MIZ46;;__;__	k__Fungi;p__Ascomycota;c__Eurotiomycetes;o__Eurotiales;f__Aspergillaceae;g__Penicillium;s__Penicillium_melinii
40	X291	-0.8215	0.001	k__Bacteria;p__Proteobacteria;c__Deltaproteobacteria;o__MIZ46;;__;__	k__Fungi;p__Ascomycota;c__Eurotiomycetes;o__Eurotiales;f__Trichocomaceae;g__Talaromyces;__
40	X299	-0.802	0.001	k__Bacteria;p__Proteobacteria;c__Deltaproteobacteria;o__MIZ46;;__;__	k__Fungi;p__Ascomycota;c__Leotiomycetes;o__Helotiales;f__Myxotrichaceae;g__Oidiodendron;s__Oidiodendron_griseum
43	X286	0.8066	0.001	k__Bacteria;p__Firmicutes;c__Bacilli;o__Bacillales;f__Paenibacillaceae;g__Paenibacillus;	k__Fungi;p__unidentified;c__unidentified;o__unidentified;f__unidentified;g__unidentified;s__unidentified
47	X7	0.8103	0.002	k__Bacteria;p__Proteobacteria;c__Deltaproteobacteria;o__Myxococcales;f__OM27;;__	k__Bacteria;p__Proteobacteria;c__Alphaproteobacteria;o__Ellin329;;__;__
47	X18	0.803	0.001	k__Bacteria;p__Proteobacteria;c__Deltaproteobacteria;o__Myxococcales;f__OM27;;__	k__Bacteria;p__Proteobacteria;c__Deltaproteobacteria;o__Myxococcales;f__Haliangiaceae;;__
47	X24	0.8459	0.001	k__Bacteria;p__Proteobacteria;c__Deltaproteobacteria;o__Myxococcales;f__OM27;;__	k__Bacteria;p__Proteobacteria;c__Deltaproteobacteria;o__Myxococcales;f__Myxococcaceae;;__
47	X31	0.8579	0.001	k__Bacteria;p__Proteobacteria;c__Deltaproteobacteria;o__Myxococcales;f__OM27;;__	k__Bacteria;p__Bacteroidetes;c__Cytophagia;o__Cytophagales;f__Cytophagaceae;g__Cytophaga;
47	X38	0.8489	0.001	k__Bacteria;p__Proteobacteria;c__Deltaproteobacteria;o__Myxococcales;f__OM27;;__	k__Bacteria;p__Bacteroidetes;c__Flavobacteriia;o__Flavobacteriales;f__Cryomorphaceae;g__Fluviicola;
47	X70	0.8201	0.001	k__Bacteria;p__Proteobacteria;c__Deltaproteobacteria;o__Myxococcales;f__OM27;;__	k__Bacteria;p__Bacteroidetes;c__Sphingobacteriia;o__Sphingobacteriales;;__;__
47	X75	0.8888	0.001	k__Bacteria;p__Proteobacteria;c__Deltaproteobacteria;o__Myxococcales;f__OM27;;__	k__Bacteria;p__Proteobacteria;c__Deltaproteobacteria;o__Bdellovibrionales;f__Bdellovibrionaceae;g__Bdellovibrio;
47	X79	0.834	0.001	k__Bacteria;p__Proteobacteria;c__Deltaproteobacteria;o__Myxococcales;f__OM27;;__	k__Bacteria;p__Proteobacteria;c__Alphaproteobacteria;;__;__;__
47	X83	0.8391	0.001	k__Bacteria;p__Proteobacteria;c__Deltaproteobacteria;o__Myxococcales;f__OM27;;__	k__Bacteria;p__Proteobacteria;c__Alphaproteobacteria;o__Rhizobiales;f__Hyphomicrobiaceae;g__Devosia;
47	X128	0.9052	0.001	k__Bacteria;p__Proteobacteria;c__Deltaproteobacteria;o__Myxococcales;f__OM27;;__	k__Bacteria;p__Spirochaetes;c__Spirochaetes;o__Spirochaetales;f__Spirochaetaceae;g__Spirochaeta;s__aurantia
47	X152	0.8002	0.001	k__Bacteria;p__Proteobacteria;c__Deltaproteobacteria;o__Myxococcales;f__OM27;;__	k__Bacteria;p__Proteobacteria;c__Alphaproteobacteria;o__Sphingomonadales;f__Erythrobacteraceae;;__
47	X162	0.828	0.001	k__Bacteria;p__Proteobacteria;c__Deltaproteobacteria;o__Myxococcales;f__OM27;;__	k__Bacteria;p__Proteobacteria;c__Betaproteobacteria;o__Burkholderiales;f__Burkholderiaceae;;__
47	X220	0.8268	0.001	k__Bacteria;p__Proteobacteria;c__Deltaproteobacteria;o__Myxococcales;f__OM27;;__	k__Bacteria;p__Proteobacteria;c__Deltaproteobacteria;o__Bdellovibrionales;f__Bdellovibrionaceae;g__Bdellovibrio;__
47	X234	0.8104	0.001	k__Bacteria;p__Proteobacteria;c__Deltaproteobacteria;o__Myxococcales;f__OM27;;__	k__Bacteria;p__Proteobacteria;c__Gammaproteobacteria;o__Xanthomonadales;f__Sinobacteraceae;g__Nevskia;__
47	X291	-0.8265	0.001	k__Bacteria;p__Proteobacteria;c__Deltaproteobacteria;o__Myxococcales;f__OM27;;__	k__Fungi;p__Ascomycota;c__Eurotiomycetes;o__Eurotiales;f__Trichocomaceae;g__Talaromyces;__
48	X2	0.8317	0.001	k__Bacteria;p__Actinobacteria;c__Actinobacteria;o__Actinomycetales;f__Nocardioidaceae;;__	k__Bacteria;p__Proteobacteria;c__Alphaproteobacteria;o__Rhodospirillales;f__Rhodospirillaceae;__;__
54	X18	0.8241	0.001	k__Bacteria;p__Proteobacteria;c__Betaproteobacteria;o__Burkholderiales;__;__;__	k__Bacteria;p__Proteobacteria;c__Deltaproteobacteria;o__Myxococcales;f__Haliangiaceae;;__
54	X28	0.8023	0.001	k__Bacteria;p__Proteobacteria;c__Betaproteobacteria;o__Burkholderiales;__;__;__	k__Bacteria;p__Proteobacteria;c__Alphaproteobacteria;o__Rhodospirillales;f__Rhodospirillaceae;;__
54	X76	0.843	0.001	k__Bacteria;p__Proteobacteria;c__Betaproteobacteria;o__Burkholderiales;__;__;__	k__Bacteria;p__Gemmatimonadetes;c__Gemmatimonadetes;o__Ellin5290;;__;__
55	X223	0.8333	0.001	k__Bacteria;p__Proteobacteria;c__Gammaproteobacteria;o__Xanthomonadales;f__Sinobacteraceae;;__	k__Bacteria;p__Acidobacteria;c__Acidobacteriia;o__Acidobacteriales;;__;__
63	X6	0.8751	0.001	k__Bacteria;p__Proteobacteria;c__Alphaproteobacteria;o__Rhizobiales;;__;__	k__Bacteria;p__Acidobacteria;c__Solibacteres;o__Solibacterales;f__Solibacteraceae;g__Candidatus_Solibacter;
63	X18	0.9011	0.001	k__Bacteria;p__Proteobacteria;c__Alphaproteobacteria;o__Rhizobiales;;__;__	k__Bacteria;p__Proteobacteria;c__Deltaproteobacteria;o__Myxococcales;f__Haliangiaceae;;__
63	X24	0.8243	0.001	k__Bacteria;p__Proteobacteria;c__Alphaproteobacteria;o__Rhizobiales;;__;__	k__Bacteria;p__Proteobacteria;c__Deltaproteobacteria;o__Myxococcales;f__Myxococcaceae;;__
63	X28	0.8031	0.001	k__Bacteria;p__Proteobacteria;c__Alphaproteobacteria;o__Rhizobiales;;__;__	k__Bacteria;p__Proteobacteria;c__Alphaproteobacteria;o__Rhodospirillales;f__Rhodospirillaceae;;__
63	X29	0.8457	0.001	k__Bacteria;p__Proteobacteria;c__Alphaproteobacteria;o__Rhizobiales;;__;__	k__Bacteria;p__Proteobacteria;c__Alphaproteobacteria;o__Rhizobiales;f__Hyphomicrobiaceae;g__Rhodoplanes;
63	X34	0.9044	0.001	k__Bacteria;p__Proteobacteria;c__Alphaproteobacteria;o__Rhizobiales;;__;__	k__Bacteria;p__Proteobacteria;c__Deltaproteobacteria;o__Myxococcales;;__;__
63	X40	0.8306	0.002	k__Bacteria;p__Proteobacteria;c__Alphaproteobacteria;o__Rhizobiales;;__;__	k__Bacteria;p__Proteobacteria;c__Deltaproteobacteria;o__MIZ46;;__;__
63	X75	0.8334	0.001	k__Bacteria;p__Proteobacteria;c__Alphaproteobacteria;o__Rhizobiales;;__;__	k__Bacteria;p__Proteobacteria;c__Deltaproteobacteria;o__Bdellovibrionales;f__Bdellovibrionaceae;g__Bdellovibrio;
63	X95	0.8716	0.001	k__Bacteria;p__Proteobacteria;c__Alphaproteobacteria;o__Rhizobiales;;__;__	k__Bacteria;p__Proteobacteria;c__Deltaproteobacteria;o__Spirobacillales;;__;__
63	X128	0.848	0.001	k__Bacteria;p__Proteobacteria;c__Alphaproteobacteria;o__Rhizobiales;;__;__	k__Bacteria;p__Spirochaetes;c__Spirochaetes;o__Spirochaetales;f__Spirochaetaceae;g__Spirochaeta;s__aurantia
63	X162	0.818	0.001	k__Bacteria;p__Proteobacteria;c__Alphaproteobacteria;o__Rhizobiales;;__;__	k__Bacteria;p__Proteobacteria;c__Betaproteobacteria;o__Burkholderiales;f__Burkholderiaceae;;__
63	X225	0.8005	0.001	k__Bacteria;p__Proteobacteria;c__Alphaproteobacteria;o__Rhizobiales;;__;__	k__Bacteria;p__Proteobacteria;c__Deltaproteobacteria;o__Bdellovibrionales;f__Bacteriovoracaceae;;__
63	X247	-0.8423	0.001	k__Bacteria;p__Proteobacteria;c__Alphaproteobacteria;o__Rhizobiales;;__;__	k__Fungi;p__Basidiomycota;c__Tremellomycetes;o__Trichosporonales;f__Trichosporonaceae;g__Apiotrichum;s__Apiotrichum_xylopini
63	X252	-0.8227	0.001	k__Bacteria;p__Proteobacteria;c__Alphaproteobacteria;o__Rhizobiales;;__;__	k__Fungi;p__Mucoromycota;c__Umbelopsidomycetes;o__Umbelopsidales;f__Umbelopsidaceae;g__Umbelopsis;s__Umbelopsis_isabellina
63	X253	-0.8662	0.001	k__Bacteria;p__Proteobacteria;c__Alphaproteobacteria;o__Rhizobiales;;__;__	k__Fungi;p__Ascomycota;c__Leotiomycetes;o__Thelebolales;f__Pseudeurotiaceae;g__Pseudogymnoascus;s__Pseudogymnoascus_roseus
63	X257	-0.8065	0.001	k__Bacteria;p__Proteobacteria;c__Alphaproteobacteria;o__Rhizobiales;;__;__	k__Fungi;p__Ascomycota;c__Leotiomycetes;o__Helotiales;f__Hyaloscyphaceae;g__Hyphodiscus;s__unidentified
63	X261	-0.8097	0.001	k__Bacteria;p__Proteobacteria;c__Alphaproteobacteria;o__Rhizobiales;;__;__	k__Fungi;p__Mortierellomycota;c__Mortierellomycetes;o__Mortierellales;f__Mortierellaceae;g__Mortierella;s__Mortierella_basiparvispora
63	X262	-0.8141	0.001	k__Bacteria;p__Proteobacteria;c__Alphaproteobacteria;o__Rhizobiales;;__;__	k__Fungi;p__Basidiomycota;c__Tremellomycetes;o__Tremellales;f__Trimorphomycetaceae;g__Saitozyma;s__Saitozyma_podzolica
63	X264	-0.8518	0.001	k__Bacteria;p__Proteobacteria;c__Alphaproteobacteria;o__Rhizobiales;;__;__	k__Fungi;p__Basidiomycota;c__Tremellomycetes;o__Filobasidiales;f__Piskurozymaceae;g__Solicoccozyma;s__Solicoccozyma_terricola
63	X271	-0.814	0.001	k__Bacteria;p__Proteobacteria;c__Alphaproteobacteria;o__Rhizobiales;;__;__	k__Fungi;p__Ascomycota;c__Leotiomycetes;o__Helotiales;f__Myxotrichaceae;g__Oidiodendron;s__Oidiodendron_rhodogenum
63	X277	-0.8025	0.001	k__Bacteria;p__Proteobacteria;c__Alphaproteobacteria;o__Rhizobiales;;__;__	k__Fungi;p__Ascomycota;c__Leotiomycetes;o__Helotiales;f__Myxotrichaceae;g__Oidiodendron;s__Oidiodendron_periconioides
63	X279	-0.8175	0.001	k__Bacteria;p__Proteobacteria;c__Alphaproteobacteria;o__Rhizobiales;;__;__	k__Fungi;p__Ascomycota;c__Sordariomycetes;o__Coniochaetales;f__Coniochaetaceae;g__Coniochaeta;s__unidentified
63	X290	-0.8207	0.001	k__Bacteria;p__Proteobacteria;c__Alphaproteobacteria;o__Rhizobiales;;__;__	k__Fungi;p__Ascomycota;c__Eurotiomycetes;o__Eurotiales;f__Aspergillaceae;g__Penicillium;s__Penicillium_melinii
64	X29	0.8057	0.001	k__Bacteria;p__Proteobacteria;__;__;__;__;__	k__Bacteria;p__Proteobacteria;c__Alphaproteobacteria;o__Rhizobiales;f__Hyphomicrobiaceae;g__Rhodoplanes;
64	X40	0.8258	0.001	k__Bacteria;p__Proteobacteria;__;__;__;__;__	k__Bacteria;p__Proteobacteria;c__Deltaproteobacteria;o__MIZ46;;__;__
64	X75	0.8047	0.001	k__Bacteria;p__Proteobacteria;__;__;__;__;__	k__Bacteria;p__Proteobacteria;c__Deltaproteobacteria;o__Bdellovibrionales;f__Bdellovibrionaceae;g__Bdellovibrio;
64	X128	0.8232	0.001	k__Bacteria;p__Proteobacteria;__;__;__;__;__	k__Bacteria;p__Spirochaetes;c__Spirochaetes;o__Spirochaetales;f__Spirochaetaceae;g__Spirochaeta;s__aurantia
69	X91	0.8027	0.001	k__Bacteria;p__Proteobacteria;c__Alphaproteobacteria;o__Caulobacterales;f__Caulobacteraceae;;__	k__Bacteria;p__Verrucomicrobia;c__[Pedosphaerae];o__[Pedosphaerales];;__;__
69	X110	0.802	0.001	k__Bacteria;p__Proteobacteria;c__Alphaproteobacteria;o__Caulobacterales;f__Caulobacteraceae;;__	k__Bacteria;p__Proteobacteria;c__Alphaproteobacteria;__;__;__;__
70	X24	0.8902	0.001	k__Bacteria;p__Bacteroidetes;c__Sphingobacteriia;o__Sphingobacteriales;;__;__	k__Bacteria;p__Proteobacteria;c__Deltaproteobacteria;o__Myxococcales;f__Myxococcaceae;;__
70	X31	0.853	0.001	k__Bacteria;p__Bacteroidetes;c__Sphingobacteriia;o__Sphingobacteriales;;__;__	k__Bacteria;p__Bacteroidetes;c__Cytophagia;o__Cytophagales;f__Cytophagaceae;g__Cytophaga;
70	X40	0.8368	0.001	k__Bacteria;p__Bacteroidetes;c__Sphingobacteriia;o__Sphingobacteriales;;__;__	k__Bacteria;p__Proteobacteria;c__Deltaproteobacteria;o__MIZ46;;__;__
70	X47	0.8201	0.001	k__Bacteria;p__Bacteroidetes;c__Sphingobacteriia;o__Sphingobacteriales;;__;__	k__Bacteria;p__Proteobacteria;c__Deltaproteobacteria;o__Myxococcales;f__OM27;;__
70	X74	0.8297	0.001	k__Bacteria;p__Bacteroidetes;c__Sphingobacteriia;o__Sphingobacteriales;;__;__	k__Bacteria;p__Bacteroidetes;c__Cytophagia;o__Cytophagales;f__Cytophagaceae;;__
70	X128	0.8653	0.001	k__Bacteria;p__Bacteroidetes;c__Sphingobacteriia;o__Sphingobacteriales;;__;__	k__Bacteria;p__Spirochaetes;c__Spirochaetes;o__Spirochaetales;f__Spirochaetaceae;g__Spirochaeta;s__aurantia
70	X155	0.8831	0.001	k__Bacteria;p__Bacteroidetes;c__Sphingobacteriia;o__Sphingobacteriales;;__;__	k__Bacteria;p__FCPU426;;__;__;__;__
70	X205	0.8364	0.001	k__Bacteria;p__Bacteroidetes;c__Sphingobacteriia;o__Sphingobacteriales;;__;__	k__Bacteria;p__Cyanobacteria;c__Chloroplast;__;__;__;__
70	X220	0.8007	0.001	k__Bacteria;p__Bacteroidetes;c__Sphingobacteriia;o__Sphingobacteriales;;__;__	k__Bacteria;p__Proteobacteria;c__Deltaproteobacteria;o__Bdellovibrionales;f__Bdellovibrionaceae;g__Bdellovibrio;__
74	X24	0.8183	0.001	k__Bacteria;p__Bacteroidetes;c__Cytophagia;o__Cytophagales;f__Cytophagaceae;;__	k__Bacteria;p__Proteobacteria;c__Deltaproteobacteria;o__Myxococcales;f__Myxococcaceae;;__
74	X70	0.8297	0.001	k__Bacteria;p__Bacteroidetes;c__Cytophagia;o__Cytophagales;f__Cytophagaceae;;__	k__Bacteria;p__Bacteroidetes;c__Sphingobacteriia;o__Sphingobacteriales;;__;__
74	X91	0.8121	0.001	k__Bacteria;p__Bacteroidetes;c__Cytophagia;o__Cytophagales;f__Cytophagaceae;;__	k__Bacteria;p__Verrucomicrobia;c__[Pedosphaerae];o__[Pedosphaerales];;__;__
74	X155	0.8421	0.001	k__Bacteria;p__Bacteroidetes;c__Cytophagia;o__Cytophagales;f__Cytophagaceae;;__	k__Bacteria;p__FCPU426;;__;__;__;__
75	X6	0.8042	0.003	k__Bacteria;p__Proteobacteria;c__Deltaproteobacteria;o__Bdellovibrionales;f__Bdellovibrionaceae;g__Bdellovibrio;	k__Bacteria;p__Acidobacteria;c__Solibacteres;o__Solibacterales;f__Solibacteraceae;g__Candidatus_Solibacter;
75	X7	0.8595	0.001	k__Bacteria;p__Proteobacteria;c__Deltaproteobacteria;o__Bdellovibrionales;f__Bdellovibrionaceae;g__Bdellovibrio;	k__Bacteria;p__Proteobacteria;c__Alphaproteobacteria;o__Ellin329;;__;__
75	X18	0.8963	0.001	k__Bacteria;p__Proteobacteria;c__Deltaproteobacteria;o__Bdellovibrionales;f__Bdellovibrionaceae;g__Bdellovibrio;	k__Bacteria;p__Proteobacteria;c__Deltaproteobacteria;o__Myxococcales;f__Haliangiaceae;;__
75	X24	0.8789	0.001	k__Bacteria;p__Proteobacteria;c__Deltaproteobacteria;o__Bdellovibrionales;f__Bdellovibrionaceae;g__Bdellovibrio;	k__Bacteria;p__Proteobacteria;c__Deltaproteobacteria;o__Myxococcales;f__Myxococcaceae;;__
75	X29	0.8927	0.001	k__Bacteria;p__Proteobacteria;c__Deltaproteobacteria;o__Bdellovibrionales;f__Bdellovibrionaceae;g__Bdellovibrio;	k__Bacteria;p__Proteobacteria;c__Alphaproteobacteria;o__Rhizobiales;f__Hyphomicrobiaceae;g__Rhodoplanes;
75	X31	0.9242	0.001	k__Bacteria;p__Proteobacteria;c__Deltaproteobacteria;o__Bdellovibrionales;f__Bdellovibrionaceae;g__Bdellovibrio;	k__Bacteria;p__Bacteroidetes;c__Cytophagia;o__Cytophagales;f__Cytophagaceae;g__Cytophaga;
75	X34	0.8373	0.001	k__Bacteria;p__Proteobacteria;c__Deltaproteobacteria;o__Bdellovibrionales;f__Bdellovibrionaceae;g__Bdellovibrio;	k__Bacteria;p__Proteobacteria;c__Deltaproteobacteria;o__Myxococcales;;__;__
75	X38	0.8864	0.001	k__Bacteria;p__Proteobacteria;c__Deltaproteobacteria;o__Bdellovibrionales;f__Bdellovibrionaceae;g__Bdellovibrio;	k__Bacteria;p__Bacteroidetes;c__Flavobacteriia;o__Flavobacteriales;f__Cryomorphaceae;g__Fluviicola;
75	X40	0.8115	0.001	k__Bacteria;p__Proteobacteria;c__Deltaproteobacteria;o__Bdellovibrionales;f__Bdellovibrionaceae;g__Bdellovibrio;	k__Bacteria;p__Proteobacteria;c__Deltaproteobacteria;o__MIZ46;;__;__
75	X47	0.8888	0.001	k__Bacteria;p__Proteobacteria;c__Deltaproteobacteria;o__Bdellovibrionales;f__Bdellovibrionaceae;g__Bdellovibrio;	k__Bacteria;p__Proteobacteria;c__Deltaproteobacteria;o__Myxococcales;f__OM27;;__
75	X63	0.8334	0.001	k__Bacteria;p__Proteobacteria;c__Deltaproteobacteria;o__Bdellovibrionales;f__Bdellovibrionaceae;g__Bdellovibrio;	k__Bacteria;p__Proteobacteria;c__Alphaproteobacteria;o__Rhizobiales;;__;__
75	X64	0.8047	0.001	k__Bacteria;p__Proteobacteria;c__Deltaproteobacteria;o__Bdellovibrionales;f__Bdellovibrionaceae;g__Bdellovibrio;	k__Bacteria;p__Proteobacteria;__;__;__;__;__
75	X76	0.8615	0.001	k__Bacteria;p__Proteobacteria;c__Deltaproteobacteria;o__Bdellovibrionales;f__Bdellovibrionaceae;g__Bdellovibrio;	k__Bacteria;p__Gemmatimonadetes;c__Gemmatimonadetes;o__Ellin5290;;__;__
75	X79	0.9044	0.001	k__Bacteria;p__Proteobacteria;c__Deltaproteobacteria;o__Bdellovibrionales;f__Bdellovibrionaceae;g__Bdellovibrio;	k__Bacteria;p__Proteobacteria;c__Alphaproteobacteria;;__;__;__
75	X83	0.8258	0.001	k__Bacteria;p__Proteobacteria;c__Deltaproteobacteria;o__Bdellovibrionales;f__Bdellovibrionaceae;g__Bdellovibrio;	k__Bacteria;p__Proteobacteria;c__Alphaproteobacteria;o__Rhizobiales;f__Hyphomicrobiaceae;g__Devosia;
75	X90	0.8204	0.001	k__Bacteria;p__Proteobacteria;c__Deltaproteobacteria;o__Bdellovibrionales;f__Bdellovibrionaceae;g__Bdellovibrio;	k__Bacteria;p__Proteobacteria;c__Alphaproteobacteria;o__BD7-3;;__;__
75	X95	0.8584	0.001	k__Bacteria;p__Proteobacteria;c__Deltaproteobacteria;o__Bdellovibrionales;f__Bdellovibrionaceae;g__Bdellovibrio;	k__Bacteria;p__Proteobacteria;c__Deltaproteobacteria;o__Spirobacillales;;__;__
75	X128	0.9304	0.001	k__Bacteria;p__Proteobacteria;c__Deltaproteobacteria;o__Bdellovibrionales;f__Bdellovibrionaceae;g__Bdellovibrio;	k__Bacteria;p__Spirochaetes;c__Spirochaetes;o__Spirochaetales;f__Spirochaetaceae;g__Spirochaeta;s__aurantia
75	X162	0.8916	0.001	k__Bacteria;p__Proteobacteria;c__Deltaproteobacteria;o__Bdellovibrionales;f__Bdellovibrionaceae;g__Bdellovibrio;	k__Bacteria;p__Proteobacteria;c__Betaproteobacteria;o__Burkholderiales;f__Burkholderiaceae;;__
75	X220	0.9208	0.001	k__Bacteria;p__Proteobacteria;c__Deltaproteobacteria;o__Bdellovibrionales;f__Bdellovibrionaceae;g__Bdellovibrio;	k__Bacteria;p__Proteobacteria;c__Deltaproteobacteria;o__Bdellovibrionales;f__Bdellovibrionaceae;g__Bdellovibrio;__
75	X221	-0.8149	0.002	k__Bacteria;p__Proteobacteria;c__Deltaproteobacteria;o__Bdellovibrionales;f__Bdellovibrionaceae;g__Bdellovibrio;	k__Archaea;p__Euryarchaeota;c__Methanomicrobia;o__Methanocellales;;__;__
75	X225	0.8291	0.001	k__Bacteria;p__Proteobacteria;c__Deltaproteobacteria;o__Bdellovibrionales;f__Bdellovibrionaceae;g__Bdellovibrio;	k__Bacteria;p__Proteobacteria;c__Deltaproteobacteria;o__Bdellovibrionales;f__Bacteriovoracaceae;;__
75	X234	0.8808	0.001	k__Bacteria;p__Proteobacteria;c__Deltaproteobacteria;o__Bdellovibrionales;f__Bdellovibrionaceae;g__Bdellovibrio;	k__Bacteria;p__Proteobacteria;c__Gammaproteobacteria;o__Xanthomonadales;f__Sinobacteraceae;g__Nevskia;__
75	X246	-0.8102	0.001	k__Bacteria;p__Proteobacteria;c__Deltaproteobacteria;o__Bdellovibrionales;f__Bdellovibrionaceae;g__Bdellovibrio;	k__Fungi;p__Ascomycota;c__Leotiomycetes;o__Thelebolales;f__Pseudeurotiaceae;g__Pseudogymnoascus;s__unidentified
75	X247	-0.9185	0.001	k__Bacteria;p__Proteobacteria;c__Deltaproteobacteria;o__Bdellovibrionales;f__Bdellovibrionaceae;g__Bdellovibrio;	k__Fungi;p__Basidiomycota;c__Tremellomycetes;o__Trichosporonales;f__Trichosporonaceae;g__Apiotrichum;s__Apiotrichum_xylopini
75	X248	-0.8297	0.001	k__Bacteria;p__Proteobacteria;c__Deltaproteobacteria;o__Bdellovibrionales;f__Bdellovibrionaceae;g__Bdellovibrio;	k__Fungi;p__Ascomycota;c__Leotiomycetes;o__Thelebolales;f__Pseudeurotiaceae;g__Pseudeurotium;s__Pseudeurotium_hygrophilum
75	X252	-0.9029	0.001	k__Bacteria;p__Proteobacteria;c__Deltaproteobacteria;o__Bdellovibrionales;f__Bdellovibrionaceae;g__Bdellovibrio;	k__Fungi;p__Mucoromycota;c__Umbelopsidomycetes;o__Umbelopsidales;f__Umbelopsidaceae;g__Umbelopsis;s__Umbelopsis_isabellina
75	X253	-0.8869	0.001	k__Bacteria;p__Proteobacteria;c__Deltaproteobacteria;o__Bdellovibrionales;f__Bdellovibrionaceae;g__Bdellovibrio;	k__Fungi;p__Ascomycota;c__Leotiomycetes;o__Thelebolales;f__Pseudeurotiaceae;g__Pseudogymnoascus;s__Pseudogymnoascus_roseus
75	X257	-0.8385	0.001	k__Bacteria;p__Proteobacteria;c__Deltaproteobacteria;o__Bdellovibrionales;f__Bdellovibrionaceae;g__Bdellovibrio;	k__Fungi;p__Ascomycota;c__Leotiomycetes;o__Helotiales;f__Hyaloscyphaceae;g__Hyphodiscus;s__unidentified
75	X261	-0.8064	0.001	k__Bacteria;p__Proteobacteria;c__Deltaproteobacteria;o__Bdellovibrionales;f__Bdellovibrionaceae;g__Bdellovibrio;	k__Fungi;p__Mortierellomycota;c__Mortierellomycetes;o__Mortierellales;f__Mortierellaceae;g__Mortierella;s__Mortierella_basiparvispora
75	X262	-0.8838	0.001	k__Bacteria;p__Proteobacteria;c__Deltaproteobacteria;o__Bdellovibrionales;f__Bdellovibrionaceae;g__Bdellovibrio;	k__Fungi;p__Basidiomycota;c__Tremellomycetes;o__Tremellales;f__Trimorphomycetaceae;g__Saitozyma;s__Saitozyma_podzolica
75	X264	-0.8529	0.001	k__Bacteria;p__Proteobacteria;c__Deltaproteobacteria;o__Bdellovibrionales;f__Bdellovibrionaceae;g__Bdellovibrio;	k__Fungi;p__Basidiomycota;c__Tremellomycetes;o__Filobasidiales;f__Piskurozymaceae;g__Solicoccozyma;s__Solicoccozyma_terricola
75	X271	-0.8471	0.001	k__Bacteria;p__Proteobacteria;c__Deltaproteobacteria;o__Bdellovibrionales;f__Bdellovibrionaceae;g__Bdellovibrio;	k__Fungi;p__Ascomycota;c__Leotiomycetes;o__Helotiales;f__Myxotrichaceae;g__Oidiodendron;s__Oidiodendron_rhodogenum
75	X279	-0.8175	0.001	k__Bacteria;p__Proteobacteria;c__Deltaproteobacteria;o__Bdellovibrionales;f__Bdellovibrionaceae;g__Bdellovibrio;	k__Fungi;p__Ascomycota;c__Sordariomycetes;o__Coniochaetales;f__Coniochaetaceae;g__Coniochaeta;s__unidentified
76	X6	0.8284	0.001	k__Bacteria;p__Gemmatimonadetes;c__Gemmatimonadetes;o__Ellin5290;;__;__	k__Bacteria;p__Acidobacteria;c__Solibacteres;o__Solibacterales;f__Solibacteraceae;g__Candidatus_Solibacter;
76	X18	0.8915	0.001	k__Bacteria;p__Gemmatimonadetes;c__Gemmatimonadetes;o__Ellin5290;;__;__	k__Bacteria;p__Proteobacteria;c__Deltaproteobacteria;o__Myxococcales;f__Haliangiaceae;;__
76	X24	0.8313	0.001	k__Bacteria;p__Gemmatimonadetes;c__Gemmatimonadetes;o__Ellin5290;;__;__	k__Bacteria;p__Proteobacteria;c__Deltaproteobacteria;o__Myxococcales;f__Myxococcaceae;;__
76	X29	0.8261	0.001	k__Bacteria;p__Gemmatimonadetes;c__Gemmatimonadetes;o__Ellin5290;;__;__	k__Bacteria;p__Proteobacteria;c__Alphaproteobacteria;o__Rhizobiales;f__Hyphomicrobiaceae;g__Rhodoplanes;
76	X31	0.8736	0.001	k__Bacteria;p__Gemmatimonadetes;c__Gemmatimonadetes;o__Ellin5290;;__;__	k__Bacteria;p__Bacteroidetes;c__Cytophagia;o__Cytophagales;f__Cytophagaceae;g__Cytophaga;
76	X34	0.8427	0.001	k__Bacteria;p__Gemmatimonadetes;c__Gemmatimonadetes;o__Ellin5290;;__;__	k__Bacteria;p__Proteobacteria;c__Deltaproteobacteria;o__Myxococcales;;__;__
76	X54	0.843	0.001	k__Bacteria;p__Gemmatimonadetes;c__Gemmatimonadetes;o__Ellin5290;;__;__	k__Bacteria;p__Proteobacteria;c__Betaproteobacteria;o__Burkholderiales;__;__;__
76	X75	0.8615	0.001	k__Bacteria;p__Gemmatimonadetes;c__Gemmatimonadetes;o__Ellin5290;;__;__	k__Bacteria;p__Proteobacteria;c__Deltaproteobacteria;o__Bdellovibrionales;f__Bdellovibrionaceae;g__Bdellovibrio;
76	X79	0.8255	0.001	k__Bacteria;p__Gemmatimonadetes;c__Gemmatimonadetes;o__Ellin5290;;__;__	k__Bacteria;p__Proteobacteria;c__Alphaproteobacteria;;__;__;__
76	X95	0.8586	0.001	k__Bacteria;p__Gemmatimonadetes;c__Gemmatimonadetes;o__Ellin5290;;__;__	k__Bacteria;p__Proteobacteria;c__Deltaproteobacteria;o__Spirobacillales;;__;__
76	X128	0.8877	0.001	k__Bacteria;p__Gemmatimonadetes;c__Gemmatimonadetes;o__Ellin5290;;__;__	k__Bacteria;p__Spirochaetes;c__Spirochaetes;o__Spirochaetales;f__Spirochaetaceae;g__Spirochaeta;s__aurantia
76	X162	0.8747	0.001	k__Bacteria;p__Gemmatimonadetes;c__Gemmatimonadetes;o__Ellin5290;;__;__	k__Bacteria;p__Proteobacteria;c__Betaproteobacteria;o__Burkholderiales;f__Burkholderiaceae;;__
76	X205	0.8154	0.001	k__Bacteria;p__Gemmatimonadetes;c__Gemmatimonadetes;o__Ellin5290;;__;__	k__Bacteria;p__Cyanobacteria;c__Chloroplast;__;__;__;__
76	X220	0.8904	0.001	k__Bacteria;p__Gemmatimonadetes;c__Gemmatimonadetes;o__Ellin5290;;__;__	k__Bacteria;p__Proteobacteria;c__Deltaproteobacteria;o__Bdellovibrionales;f__Bdellovibrionaceae;g__Bdellovibrio;__
76	X225	0.9002	0.001	k__Bacteria;p__Gemmatimonadetes;c__Gemmatimonadetes;o__Ellin5290;;__;__	k__Bacteria;p__Proteobacteria;c__Deltaproteobacteria;o__Bdellovibrionales;f__Bacteriovoracaceae;;__
76	X234	0.842	0.001	k__Bacteria;p__Gemmatimonadetes;c__Gemmatimonadetes;o__Ellin5290;;__;__	k__Bacteria;p__Proteobacteria;c__Gammaproteobacteria;o__Xanthomonadales;f__Sinobacteraceae;g__Nevskia;__
76	X247	-0.8152	0.001	k__Bacteria;p__Gemmatimonadetes;c__Gemmatimonadetes;o__Ellin5290;;__;__	k__Fungi;p__Basidiomycota;c__Tremellomycetes;o__Trichosporonales;f__Trichosporonaceae;g__Apiotrichum;s__Apiotrichum_xylopini
76	X252	-0.8451	0.001	k__Bacteria;p__Gemmatimonadetes;c__Gemmatimonadetes;o__Ellin5290;;__;__	k__Fungi;p__Mucoromycota;c__Umbelopsidomycetes;o__Umbelopsidales;f__Umbelopsidaceae;g__Umbelopsis;s__Umbelopsis_isabellina
76	X253	-0.8378	0.002	k__Bacteria;p__Gemmatimonadetes;c__Gemmatimonadetes;o__Ellin5290;;__;__	k__Fungi;p__Ascomycota;c__Leotiomycetes;o__Thelebolales;f__Pseudeurotiaceae;g__Pseudogymnoascus;s__Pseudogymnoascus_roseus
76	X262	-0.8222	0.001	k__Bacteria;p__Gemmatimonadetes;c__Gemmatimonadetes;o__Ellin5290;;__;__	k__Fungi;p__Basidiomycota;c__Tremellomycetes;o__Tremellales;f__Trimorphomycetaceae;g__Saitozyma;s__Saitozyma_podzolica
79	X6	0.8481	0.001	k__Bacteria;p__Proteobacteria;c__Alphaproteobacteria;;__;__;__	k__Bacteria;p__Acidobacteria;c__Solibacteres;o__Solibacterales;f__Solibacteraceae;g__Candidatus_Solibacter;
79	X7	0.9245	0.001	k__Bacteria;p__Proteobacteria;c__Alphaproteobacteria;;__;__;__	k__Bacteria;p__Proteobacteria;c__Alphaproteobacteria;o__Ellin329;;__;__
79	X14	0.8195	0.001	k__Bacteria;p__Proteobacteria;c__Alphaproteobacteria;;__;__;__	k__Bacteria;p__Acidobacteria;c__Acidobacteriia;o__Acidobacteriales;f__Acidobacteriaceae;;__
79	X18	0.8787	0.001	k__Bacteria;p__Proteobacteria;c__Alphaproteobacteria;;__;__;__	k__Bacteria;p__Proteobacteria;c__Deltaproteobacteria;o__Myxococcales;f__Haliangiaceae;;__
79	X24	0.848	0.001	k__Bacteria;p__Proteobacteria;c__Alphaproteobacteria;;__;__;__	k__Bacteria;p__Proteobacteria;c__Deltaproteobacteria;o__Myxococcales;f__Myxococcaceae;;__
79	X28	0.8572	0.001	k__Bacteria;p__Proteobacteria;c__Alphaproteobacteria;;__;__;__	k__Bacteria;p__Proteobacteria;c__Alphaproteobacteria;o__Rhodospirillales;f__Rhodospirillaceae;;__
79	X29	0.8788	0.001	k__Bacteria;p__Proteobacteria;c__Alphaproteobacteria;;__;__;__	k__Bacteria;p__Proteobacteria;c__Alphaproteobacteria;o__Rhizobiales;f__Hyphomicrobiaceae;g__Rhodoplanes;
79	X31	0.8532	0.001	k__Bacteria;p__Proteobacteria;c__Alphaproteobacteria;;__;__;__	k__Bacteria;p__Bacteroidetes;c__Cytophagia;o__Cytophagales;f__Cytophagaceae;g__Cytophaga;
79	X34	0.8054	0.001	k__Bacteria;p__Proteobacteria;c__Alphaproteobacteria;;__;__;__	k__Bacteria;p__Proteobacteria;c__Deltaproteobacteria;o__Myxococcales;;__;__
79	X40	0.8092	0.001	k__Bacteria;p__Proteobacteria;c__Alphaproteobacteria;;__;__;__	k__Bacteria;p__Proteobacteria;c__Deltaproteobacteria;o__MIZ46;;__;__
79	X47	0.834	0.001	k__Bacteria;p__Proteobacteria;c__Alphaproteobacteria;;__;__;__	k__Bacteria;p__Proteobacteria;c__Deltaproteobacteria;o__Myxococcales;f__OM27;;__
79	X75	0.9044	0.001	k__Bacteria;p__Proteobacteria;c__Alphaproteobacteria;;__;__;__	k__Bacteria;p__Proteobacteria;c__Deltaproteobacteria;o__Bdellovibrionales;f__Bdellovibrionaceae;g__Bdellovibrio;
79	X76	0.8255	0.001	k__Bacteria;p__Proteobacteria;c__Alphaproteobacteria;;__;__;__	k__Bacteria;p__Gemmatimonadetes;c__Gemmatimonadetes;o__Ellin5290;;__;__
79	X80	0.8018	0.001	k__Bacteria;p__Proteobacteria;c__Alphaproteobacteria;;__;__;__	k__Bacteria;p__Actinobacteria;c__Acidimicrobiia;o__Acidimicrobiales;;__;__
79	X95	0.8542	0.001	k__Bacteria;p__Proteobacteria;c__Alphaproteobacteria;;__;__;__	k__Bacteria;p__Proteobacteria;c__Deltaproteobacteria;o__Spirobacillales;;__;__
79	X120	0.844	0.001	k__Bacteria;p__Proteobacteria;c__Alphaproteobacteria;;__;__;__	k__Bacteria;p__Proteobacteria;c__Alphaproteobacteria;o__Rhodospirillales;f__Rhodospirillaceae;g__Dongia;s__mobilis
79	X128	0.8931	0.001	k__Bacteria;p__Proteobacteria;c__Alphaproteobacteria;;__;__;__	k__Bacteria;p__Spirochaetes;c__Spirochaetes;o__Spirochaetales;f__Spirochaetaceae;g__Spirochaeta;s__aurantia
79	X162	0.8449	0.001	k__Bacteria;p__Proteobacteria;c__Alphaproteobacteria;;__;__;__	k__Bacteria;p__Proteobacteria;c__Betaproteobacteria;o__Burkholderiales;f__Burkholderiaceae;;__
79	X220	0.8837	0.001	k__Bacteria;p__Proteobacteria;c__Alphaproteobacteria;;__;__;__	k__Bacteria;p__Proteobacteria;c__Deltaproteobacteria;o__Bdellovibrionales;f__Bdellovibrionaceae;g__Bdellovibrio;__
79	X221	-0.8877	0.001	k__Bacteria;p__Proteobacteria;c__Alphaproteobacteria;;__;__;__	k__Archaea;p__Euryarchaeota;c__Methanomicrobia;o__Methanocellales;;__;__
79	X234	0.8208	0.002	k__Bacteria;p__Proteobacteria;c__Alphaproteobacteria;;__;__;__	k__Bacteria;p__Proteobacteria;c__Gammaproteobacteria;o__Xanthomonadales;f__Sinobacteraceae;g__Nevskia;__
79	X247	-0.8894	0.001	k__Bacteria;p__Proteobacteria;c__Alphaproteobacteria;;__;__;__	k__Fungi;p__Basidiomycota;c__Tremellomycetes;o__Trichosporonales;f__Trichosporonaceae;g__Apiotrichum;s__Apiotrichum_xylopini
79	X252	-0.8686	0.001	k__Bacteria;p__Proteobacteria;c__Alphaproteobacteria;;__;__;__	k__Fungi;p__Mucoromycota;c__Umbelopsidomycetes;o__Umbelopsidales;f__Umbelopsidaceae;g__Umbelopsis;s__Umbelopsis_isabellina
79	X253	-0.8903	0.001	k__Bacteria;p__Proteobacteria;c__Alphaproteobacteria;;__;__;__	k__Fungi;p__Ascomycota;c__Leotiomycetes;o__Thelebolales;f__Pseudeurotiaceae;g__Pseudogymnoascus;s__Pseudogymnoascus_roseus
79	X257	-0.8782	0.001	k__Bacteria;p__Proteobacteria;c__Alphaproteobacteria;;__;__;__	k__Fungi;p__Ascomycota;c__Leotiomycetes;o__Helotiales;f__Hyaloscyphaceae;g__Hyphodiscus;s__unidentified
79	X261	-0.8577	0.001	k__Bacteria;p__Proteobacteria;c__Alphaproteobacteria;;__;__;__	k__Fungi;p__Mortierellomycota;c__Mortierellomycetes;o__Mortierellales;f__Mortierellaceae;g__Mortierella;s__Mortierella_basiparvispora
79	X262	-0.8148	0.001	k__Bacteria;p__Proteobacteria;c__Alphaproteobacteria;;__;__;__	k__Fungi;p__Basidiomycota;c__Tremellomycetes;o__Tremellales;f__Trimorphomycetaceae;g__Saitozyma;s__Saitozyma_podzolica
79	X264	-0.8648	0.001	k__Bacteria;p__Proteobacteria;c__Alphaproteobacteria;;__;__;__	k__Fungi;p__Basidiomycota;c__Tremellomycetes;o__Filobasidiales;f__Piskurozymaceae;g__Solicoccozyma;s__Solicoccozyma_terricola
79	X271	-0.8592	0.002	k__Bacteria;p__Proteobacteria;c__Alphaproteobacteria;;__;__;__	k__Fungi;p__Ascomycota;c__Leotiomycetes;o__Helotiales;f__Myxotrichaceae;g__Oidiodendron;s__Oidiodendron_rhodogenum
79	X275	-0.8196	0.001	k__Bacteria;p__Proteobacteria;c__Alphaproteobacteria;;__;__;__	k__Fungi;p__Ascomycota;c__Sordariomycetes;o__Hypocreales;f__Hypocreaceae;g__Trichoderma;s__Trichoderma_viride
80	X7	0.8618	0.001	k__Bacteria;p__Actinobacteria;c__Acidimicrobiia;o__Acidimicrobiales;;__;__	k__Bacteria;p__Proteobacteria;c__Alphaproteobacteria;o__Ellin329;;__;__
80	X79	0.8018	0.001	k__Bacteria;p__Actinobacteria;c__Acidimicrobiia;o__Acidimicrobiales;;__;__	k__Bacteria;p__Proteobacteria;c__Alphaproteobacteria;;__;__;__
80	X162	0.8036	0.001	k__Bacteria;p__Actinobacteria;c__Acidimicrobiia;o__Acidimicrobiales;;__;__	k__Bacteria;p__Proteobacteria;c__Betaproteobacteria;o__Burkholderiales;f__Burkholderiaceae;;__
80	X220	0.8729	0.001	k__Bacteria;p__Actinobacteria;c__Acidimicrobiia;o__Acidimicrobiales;;__;__	k__Bacteria;p__Proteobacteria;c__Deltaproteobacteria;o__Bdellovibrionales;f__Bdellovibrionaceae;g__Bdellovibrio;__
83	X24	0.8202	0.001	k__Bacteria;p__Proteobacteria;c__Alphaproteobacteria;o__Rhizobiales;f__Hyphomicrobiaceae;g__Devosia;	k__Bacteria;p__Proteobacteria;c__Deltaproteobacteria;o__Myxococcales;f__Myxococcaceae;;__
83	X47	0.8391	0.001	k__Bacteria;p__Proteobacteria;c__Alphaproteobacteria;o__Rhizobiales;f__Hyphomicrobiaceae;g__Devosia;	k__Bacteria;p__Proteobacteria;c__Deltaproteobacteria;o__Myxococcales;f__OM27;;__
83	X75	0.8258	0.001	k__Bacteria;p__Proteobacteria;c__Alphaproteobacteria;o__Rhizobiales;f__Hyphomicrobiaceae;g__Devosia;	k__Bacteria;p__Proteobacteria;c__Deltaproteobacteria;o__Bdellovibrionales;f__Bdellovibrionaceae;g__Bdellovibrio;
83	X88	0.8452	0.001	k__Bacteria;p__Proteobacteria;c__Alphaproteobacteria;o__Rhizobiales;f__Hyphomicrobiaceae;g__Devosia;	k__Bacteria;p__Proteobacteria;c__Alphaproteobacteria;o__Caulobacterales;f__Caulobacteraceae;__;__
83	X95	0.8682	0.001	k__Bacteria;p__Proteobacteria;c__Alphaproteobacteria;o__Rhizobiales;f__Hyphomicrobiaceae;g__Devosia;	k__Bacteria;p__Proteobacteria;c__Deltaproteobacteria;o__Spirobacillales;;__;__
83	X128	0.8247	0.001	k__Bacteria;p__Proteobacteria;c__Alphaproteobacteria;o__Rhizobiales;f__Hyphomicrobiaceae;g__Devosia;	k__Bacteria;p__Spirochaetes;c__Spirochaetes;o__Spirochaetales;f__Spirochaetaceae;g__Spirochaeta;s__aurantia
83	X152	0.8458	0.001	k__Bacteria;p__Proteobacteria;c__Alphaproteobacteria;o__Rhizobiales;f__Hyphomicrobiaceae;g__Devosia;	k__Bacteria;p__Proteobacteria;c__Alphaproteobacteria;o__Sphingomonadales;f__Erythrobacteraceae;;__
83	X220	0.8272	0.001	k__Bacteria;p__Proteobacteria;c__Alphaproteobacteria;o__Rhizobiales;f__Hyphomicrobiaceae;g__Devosia;	k__Bacteria;p__Proteobacteria;c__Deltaproteobacteria;o__Bdellovibrionales;f__Bdellovibrionaceae;g__Bdellovibrio;__
83	X234	0.806	0.002	k__Bacteria;p__Proteobacteria;c__Alphaproteobacteria;o__Rhizobiales;f__Hyphomicrobiaceae;g__Devosia;	k__Bacteria;p__Proteobacteria;c__Gammaproteobacteria;o__Xanthomonadales;f__Sinobacteraceae;g__Nevskia;__
83	X265	-0.8417	0.001	k__Bacteria;p__Proteobacteria;c__Alphaproteobacteria;o__Rhizobiales;f__Hyphomicrobiaceae;g__Devosia;	k__Fungi;p__Ascomycota;c__Leotiomycetes;__;__;__;__
88	X83	0.8452	0.001	k__Bacteria;p__Proteobacteria;c__Alphaproteobacteria;o__Caulobacterales;f__Caulobacteraceae;__;__	k__Bacteria;p__Proteobacteria;c__Alphaproteobacteria;o__Rhizobiales;f__Hyphomicrobiaceae;g__Devosia;
88	X91	0.8223	0.001	k__Bacteria;p__Proteobacteria;c__Alphaproteobacteria;o__Caulobacterales;f__Caulobacteraceae;__;__	k__Bacteria;p__Verrucomicrobia;c__[Pedosphaerae];o__[Pedosphaerales];;__;__
88	X95	0.804	0.001	k__Bacteria;p__Proteobacteria;c__Alphaproteobacteria;o__Caulobacterales;f__Caulobacteraceae;__;__	k__Bacteria;p__Proteobacteria;c__Deltaproteobacteria;o__Spirobacillales;;__;__
90	X75	0.8204	0.001	k__Bacteria;p__Proteobacteria;c__Alphaproteobacteria;o__BD7-3;;__;__	k__Bacteria;p__Proteobacteria;c__Deltaproteobacteria;o__Bdellovibrionales;f__Bdellovibrionaceae;g__Bdellovibrio;
90	X128	0.8433	0.001	k__Bacteria;p__Proteobacteria;c__Alphaproteobacteria;o__BD7-3;;__;__	k__Bacteria;p__Spirochaetes;c__Spirochaetes;o__Spirochaetales;f__Spirochaetaceae;g__Spirochaeta;s__aurantia
90	X247	-0.8054	0.001	k__Bacteria;p__Proteobacteria;c__Alphaproteobacteria;o__BD7-3;;__;__	k__Fungi;p__Basidiomycota;c__Tremellomycetes;o__Trichosporonales;f__Trichosporonaceae;g__Apiotrichum;s__Apiotrichum_xylopini
90	X286	0.8342	0.001	k__Bacteria;p__Proteobacteria;c__Alphaproteobacteria;o__BD7-3;;__;__	k__Fungi;p__unidentified;c__unidentified;o__unidentified;f__unidentified;g__unidentified;s__unidentified
91	X24	0.805	0.001	k__Bacteria;p__Verrucomicrobia;c__[Pedosphaerae];o__[Pedosphaerales];;__;__	k__Bacteria;p__Proteobacteria;c__Deltaproteobacteria;o__Myxococcales;f__Myxococcaceae;;__
91	X69	0.8027	0.001	k__Bacteria;p__Verrucomicrobia;c__[Pedosphaerae];o__[Pedosphaerales];;__;__	k__Bacteria;p__Proteobacteria;c__Alphaproteobacteria;o__Caulobacterales;f__Caulobacteraceae;;__
91	X74	0.8121	0.001	k__Bacteria;p__Verrucomicrobia;c__[Pedosphaerae];o__[Pedosphaerales];;__;__	k__Bacteria;p__Bacteroidetes;c__Cytophagia;o__Cytophagales;f__Cytophagaceae;;__
91	X88	0.8223	0.001	k__Bacteria;p__Verrucomicrobia;c__[Pedosphaerae];o__[Pedosphaerales];;__;__	k__Bacteria;p__Proteobacteria;c__Alphaproteobacteria;o__Caulobacterales;f__Caulobacteraceae;__;__
91	X136	0.8176	0.001	k__Bacteria;p__Verrucomicrobia;c__[Pedosphaerae];o__[Pedosphaerales];;__;__	k__Bacteria;p__Proteobacteria;c__Deltaproteobacteria;o__Myxococcales;__;__;__
91	X232	0.8771	0.001	k__Bacteria;p__Verrucomicrobia;c__[Pedosphaerae];o__[Pedosphaerales];;__;__	k__Bacteria;p__Bacteroidetes;c__Sphingobacteriia;o__Sphingobacteriales;f__Sphingobacteriaceae;g__Mucilaginibacter;s__gossypii
95	X6	0.8676	0.001	k__Bacteria;p__Proteobacteria;c__Deltaproteobacteria;o__Spirobacillales;;__;__	k__Bacteria;p__Acidobacteria;c__Solibacteres;o__Solibacterales;f__Solibacteraceae;g__Candidatus_Solibacter;
95	X7	0.8462	0.001	k__Bacteria;p__Proteobacteria;c__Deltaproteobacteria;o__Spirobacillales;;__;__	k__Bacteria;p__Proteobacteria;c__Alphaproteobacteria;o__Ellin329;;__;__
95	X18	0.8881	0.001	k__Bacteria;p__Proteobacteria;c__Deltaproteobacteria;o__Spirobacillales;;__;__	k__Bacteria;p__Proteobacteria;c__Deltaproteobacteria;o__Myxococcales;f__Haliangiaceae;;__
95	X24	0.8769	0.001	k__Bacteria;p__Proteobacteria;c__Deltaproteobacteria;o__Spirobacillales;;__;__	k__Bacteria;p__Proteobacteria;c__Deltaproteobacteria;o__Myxococcales;f__Myxococcaceae;;__
95	X29	0.863	0.001	k__Bacteria;p__Proteobacteria;c__Deltaproteobacteria;o__Spirobacillales;;__;__	k__Bacteria;p__Proteobacteria;c__Alphaproteobacteria;o__Rhizobiales;f__Hyphomicrobiaceae;g__Rhodoplanes;
95	X31	0.8304	0.001	k__Bacteria;p__Proteobacteria;c__Deltaproteobacteria;o__Spirobacillales;;__;__	k__Bacteria;p__Bacteroidetes;c__Cytophagia;o__Cytophagales;f__Cytophagaceae;g__Cytophaga;
95	X34	0.8901	0.001	k__Bacteria;p__Proteobacteria;c__Deltaproteobacteria;o__Spirobacillales;;__;__	k__Bacteria;p__Proteobacteria;c__Deltaproteobacteria;o__Myxococcales;;__;__
95	X40	0.815	0.001	k__Bacteria;p__Proteobacteria;c__Deltaproteobacteria;o__Spirobacillales;;__;__	k__Bacteria;p__Proteobacteria;c__Deltaproteobacteria;o__MIZ46;;__;__
95	X63	0.8716	0.001	k__Bacteria;p__Proteobacteria;c__Deltaproteobacteria;o__Spirobacillales;;__;__	k__Bacteria;p__Proteobacteria;c__Alphaproteobacteria;o__Rhizobiales;;__;__
95	X75	0.8584	0.001	k__Bacteria;p__Proteobacteria;c__Deltaproteobacteria;o__Spirobacillales;;__;__	k__Bacteria;p__Proteobacteria;c__Deltaproteobacteria;o__Bdellovibrionales;f__Bdellovibrionaceae;g__Bdellovibrio;
95	X76	0.8586	0.001	k__Bacteria;p__Proteobacteria;c__Deltaproteobacteria;o__Spirobacillales;;__;__	k__Bacteria;p__Gemmatimonadetes;c__Gemmatimonadetes;o__Ellin5290;;__;__
95	X79	0.8542	0.001	k__Bacteria;p__Proteobacteria;c__Deltaproteobacteria;o__Spirobacillales;;__;__	k__Bacteria;p__Proteobacteria;c__Alphaproteobacteria;;__;__;__
95	X83	0.8682	0.001	k__Bacteria;p__Proteobacteria;c__Deltaproteobacteria;o__Spirobacillales;;__;__	k__Bacteria;p__Proteobacteria;c__Alphaproteobacteria;o__Rhizobiales;f__Hyphomicrobiaceae;g__Devosia;
95	X88	0.804	0.001	k__Bacteria;p__Proteobacteria;c__Deltaproteobacteria;o__Spirobacillales;;__;__	k__Bacteria;p__Proteobacteria;c__Alphaproteobacteria;o__Caulobacterales;f__Caulobacteraceae;__;__
95	X128	0.9078	0.001	k__Bacteria;p__Proteobacteria;c__Deltaproteobacteria;o__Spirobacillales;;__;__	k__Bacteria;p__Spirochaetes;c__Spirochaetes;o__Spirochaetales;f__Spirochaetaceae;g__Spirochaeta;s__aurantia
95	X220	0.8586	0.001	k__Bacteria;p__Proteobacteria;c__Deltaproteobacteria;o__Spirobacillales;;__;__	k__Bacteria;p__Proteobacteria;c__Deltaproteobacteria;o__Bdellovibrionales;f__Bdellovibrionaceae;g__Bdellovibrio;__
95	X246	-0.8191	0.001	k__Bacteria;p__Proteobacteria;c__Deltaproteobacteria;o__Spirobacillales;;__;__	k__Fungi;p__Ascomycota;c__Leotiomycetes;o__Thelebolales;f__Pseudeurotiaceae;g__Pseudogymnoascus;s__unidentified
95	X247	-0.865	0.001	k__Bacteria;p__Proteobacteria;c__Deltaproteobacteria;o__Spirobacillales;;__;__	k__Fungi;p__Basidiomycota;c__Tremellomycetes;o__Trichosporonales;f__Trichosporonaceae;g__Apiotrichum;s__Apiotrichum_xylopini
95	X252	-0.8375	0.001	k__Bacteria;p__Proteobacteria;c__Deltaproteobacteria;o__Spirobacillales;;__;__	k__Fungi;p__Mucoromycota;c__Umbelopsidomycetes;o__Umbelopsidales;f__Umbelopsidaceae;g__Umbelopsis;s__Umbelopsis_isabellina
95	X253	-0.8755	0.001	k__Bacteria;p__Proteobacteria;c__Deltaproteobacteria;o__Spirobacillales;;__;__	k__Fungi;p__Ascomycota;c__Leotiomycetes;o__Thelebolales;f__Pseudeurotiaceae;g__Pseudogymnoascus;s__Pseudogymnoascus_roseus
95	X257	-0.8377	0.001	k__Bacteria;p__Proteobacteria;c__Deltaproteobacteria;o__Spirobacillales;;__;__	k__Fungi;p__Ascomycota;c__Leotiomycetes;o__Helotiales;f__Hyaloscyphaceae;g__Hyphodiscus;s__unidentified
95	X261	-0.809	0.001	k__Bacteria;p__Proteobacteria;c__Deltaproteobacteria;o__Spirobacillales;;__;__	k__Fungi;p__Mortierellomycota;c__Mortierellomycetes;o__Mortierellales;f__Mortierellaceae;g__Mortierella;s__Mortierella_basiparvispora
95	X262	-0.8108	0.001	k__Bacteria;p__Proteobacteria;c__Deltaproteobacteria;o__Spirobacillales;;__;__	k__Fungi;p__Basidiomycota;c__Tremellomycetes;o__Tremellales;f__Trimorphomycetaceae;g__Saitozyma;s__Saitozyma_podzolica
95	X264	-0.8198	0.001	k__Bacteria;p__Proteobacteria;c__Deltaproteobacteria;o__Spirobacillales;;__;__	k__Fungi;p__Basidiomycota;c__Tremellomycetes;o__Filobasidiales;f__Piskurozymaceae;g__Solicoccozyma;s__Solicoccozyma_terricola
95	X271	-0.8126	0.001	k__Bacteria;p__Proteobacteria;c__Deltaproteobacteria;o__Spirobacillales;;__;__	k__Fungi;p__Ascomycota;c__Leotiomycetes;o__Helotiales;f__Myxotrichaceae;g__Oidiodendron;s__Oidiodendron_rhodogenum
95	X275	-0.8033	0.002	k__Bacteria;p__Proteobacteria;c__Deltaproteobacteria;o__Spirobacillales;;__;__	k__Fungi;p__Ascomycota;c__Sordariomycetes;o__Hypocreales;f__Hypocreaceae;g__Trichoderma;s__Trichoderma_viride
98	X31	-0.8245	0.001	k__Bacteria;p__Actinobacteria;c__Actinobacteria;o__Actinomycetales;__;__;__	k__Bacteria;p__Bacteroidetes;c__Cytophagia;o__Cytophagales;f__Cytophagaceae;g__Cytophaga;
110	X69	0.802	0.001	k__Bacteria;p__Proteobacteria;c__Alphaproteobacteria;__;__;__;__	k__Bacteria;p__Proteobacteria;c__Alphaproteobacteria;o__Caulobacterales;f__Caulobacteraceae;;__
113	X239	0.8067	0.001	k__Bacteria;p__Actinobacteria;c__Actinobacteria;o__Actinomycetales;f__Nocardioidaceae;g__Nocardioides;	k__Bacteria;p__Proteobacteria;c__Alphaproteobacteria;o__Rhizobiales;f__Phyllobacteriaceae;g__Chelativorans;
118	X5	0.8223	0.003	k__Bacteria;p__Bacteroidetes;c__Sphingobacteriia;o__Sphingobacteriales;f__Sphingobacteriaceae;__;__	k__Bacteria;p__Bacteroidetes;c__[Saprospirae];o__[Saprospirales];f__Chitinophagaceae;__;__
120	X7	0.8174	0.001	k__Bacteria;p__Proteobacteria;c__Alphaproteobacteria;o__Rhodospirillales;f__Rhodospirillaceae;g__Dongia;s__mobilis	k__Bacteria;p__Proteobacteria;c__Alphaproteobacteria;o__Ellin329;;__;__
120	X79	0.844	0.001	k__Bacteria;p__Proteobacteria;c__Alphaproteobacteria;o__Rhodospirillales;f__Rhodospirillaceae;g__Dongia;s__mobilis	k__Bacteria;p__Proteobacteria;c__Alphaproteobacteria;;__;__;__
120	X257	-0.8102	0.001	k__Bacteria;p__Proteobacteria;c__Alphaproteobacteria;o__Rhodospirillales;f__Rhodospirillaceae;g__Dongia;s__mobilis	k__Fungi;p__Ascomycota;c__Leotiomycetes;o__Helotiales;f__Hyaloscyphaceae;g__Hyphodiscus;s__unidentified
122	X254	-0.8562	0.001	k__Bacteria;p__Proteobacteria;c__Betaproteobacteria;;__;__;__	k__Fungi;p__Ascomycota;c__Eurotiomycetes;o__Onygenales;f__Onygenales_fam_Incertae_sedis;g__Chrysosporium;s__Chrysosporium_pseudomerdarium
127	X231	0.8738	0.001	k__Bacteria;p__Proteobacteria;c__Gammaproteobacteria;o__Xanthomonadales;f__Xanthomonadaceae;__;__	k__Bacteria;p__Proteobacteria;c__Betaproteobacteria;o__Burkholderiales;f__Comamonadaceae;g__Variovorax;s__paradoxus
127	X277	0.8065	0.001	k__Bacteria;p__Proteobacteria;c__Gammaproteobacteria;o__Xanthomonadales;f__Xanthomonadaceae;__;__	k__Fungi;p__Ascomycota;c__Leotiomycetes;o__Helotiales;f__Myxotrichaceae;g__Oidiodendron;s__Oidiodendron_periconioides
127	X299	0.8065	0.001	k__Bacteria;p__Proteobacteria;c__Gammaproteobacteria;o__Xanthomonadales;f__Xanthomonadaceae;__;__	k__Fungi;p__Ascomycota;c__Leotiomycetes;o__Helotiales;f__Myxotrichaceae;g__Oidiodendron;s__Oidiodendron_griseum
128	X6	0.8968	0.001	k__Bacteria;p__Spirochaetes;c__Spirochaetes;o__Spirochaetales;f__Spirochaetaceae;g__Spirochaeta;s__aurantia	k__Bacteria;p__Acidobacteria;c__Solibacteres;o__Solibacterales;f__Solibacteraceae;g__Candidatus_Solibacter;
128	X7	0.8313	0.001	k__Bacteria;p__Spirochaetes;c__Spirochaetes;o__Spirochaetales;f__Spirochaetaceae;g__Spirochaeta;s__aurantia	k__Bacteria;p__Proteobacteria;c__Alphaproteobacteria;o__Ellin329;;__;__
128	X18	0.9076	0.001	k__Bacteria;p__Spirochaetes;c__Spirochaetes;o__Spirochaetales;f__Spirochaetaceae;g__Spirochaeta;s__aurantia	k__Bacteria;p__Proteobacteria;c__Deltaproteobacteria;o__Myxococcales;f__Haliangiaceae;;__
128	X24	0.9325	0.001	k__Bacteria;p__Spirochaetes;c__Spirochaetes;o__Spirochaetales;f__Spirochaetaceae;g__Spirochaeta;s__aurantia	k__Bacteria;p__Proteobacteria;c__Deltaproteobacteria;o__Myxococcales;f__Myxococcaceae;;__
128	X29	0.8514	0.001	k__Bacteria;p__Spirochaetes;c__Spirochaetes;o__Spirochaetales;f__Spirochaetaceae;g__Spirochaeta;s__aurantia	k__Bacteria;p__Proteobacteria;c__Alphaproteobacteria;o__Rhizobiales;f__Hyphomicrobiaceae;g__Rhodoplanes;
128	X31	0.9354	0.001	k__Bacteria;p__Spirochaetes;c__Spirochaetes;o__Spirochaetales;f__Spirochaetaceae;g__Spirochaeta;s__aurantia	k__Bacteria;p__Bacteroidetes;c__Cytophagia;o__Cytophagales;f__Cytophagaceae;g__Cytophaga;
128	X34	0.9044	0.001	k__Bacteria;p__Spirochaetes;c__Spirochaetes;o__Spirochaetales;f__Spirochaetaceae;g__Spirochaeta;s__aurantia	k__Bacteria;p__Proteobacteria;c__Deltaproteobacteria;o__Myxococcales;;__;__
128	X38	0.8649	0.001	k__Bacteria;p__Spirochaetes;c__Spirochaetes;o__Spirochaetales;f__Spirochaetaceae;g__Spirochaeta;s__aurantia	k__Bacteria;p__Bacteroidetes;c__Flavobacteriia;o__Flavobacteriales;f__Cryomorphaceae;g__Fluviicola;
128	X40	0.8871	0.001	k__Bacteria;p__Spirochaetes;c__Spirochaetes;o__Spirochaetales;f__Spirochaetaceae;g__Spirochaeta;s__aurantia	k__Bacteria;p__Proteobacteria;c__Deltaproteobacteria;o__MIZ46;;__;__
128	X47	0.9052	0.001	k__Bacteria;p__Spirochaetes;c__Spirochaetes;o__Spirochaetales;f__Spirochaetaceae;g__Spirochaeta;s__aurantia	k__Bacteria;p__Proteobacteria;c__Deltaproteobacteria;o__Myxococcales;f__OM27;;__
128	X63	0.848	0.001	k__Bacteria;p__Spirochaetes;c__Spirochaetes;o__Spirochaetales;f__Spirochaetaceae;g__Spirochaeta;s__aurantia	k__Bacteria;p__Proteobacteria;c__Alphaproteobacteria;o__Rhizobiales;;__;__
128	X64	0.8232	0.001	k__Bacteria;p__Spirochaetes;c__Spirochaetes;o__Spirochaetales;f__Spirochaetaceae;g__Spirochaeta;s__aurantia	k__Bacteria;p__Proteobacteria;__;__;__;__;__
128	X70	0.8653	0.001	k__Bacteria;p__Spirochaetes;c__Spirochaetes;o__Spirochaetales;f__Spirochaetaceae;g__Spirochaeta;s__aurantia	k__Bacteria;p__Bacteroidetes;c__Sphingobacteriia;o__Sphingobacteriales;;__;__
128	X75	0.9304	0.001	k__Bacteria;p__Spirochaetes;c__Spirochaetes;o__Spirochaetales;f__Spirochaetaceae;g__Spirochaeta;s__aurantia	k__Bacteria;p__Proteobacteria;c__Deltaproteobacteria;o__Bdellovibrionales;f__Bdellovibrionaceae;g__Bdellovibrio;
128	X76	0.8877	0.001	k__Bacteria;p__Spirochaetes;c__Spirochaetes;o__Spirochaetales;f__Spirochaetaceae;g__Spirochaeta;s__aurantia	k__Bacteria;p__Gemmatimonadetes;c__Gemmatimonadetes;o__Ellin5290;;__;__
128	X79	0.8931	0.001	k__Bacteria;p__Spirochaetes;c__Spirochaetes;o__Spirochaetales;f__Spirochaetaceae;g__Spirochaeta;s__aurantia	k__Bacteria;p__Proteobacteria;c__Alphaproteobacteria;;__;__;__
128	X83	0.8247	0.001	k__Bacteria;p__Spirochaetes;c__Spirochaetes;o__Spirochaetales;f__Spirochaetaceae;g__Spirochaeta;s__aurantia	k__Bacteria;p__Proteobacteria;c__Alphaproteobacteria;o__Rhizobiales;f__Hyphomicrobiaceae;g__Devosia;
128	X90	0.8433	0.001	k__Bacteria;p__Spirochaetes;c__Spirochaetes;o__Spirochaetales;f__Spirochaetaceae;g__Spirochaeta;s__aurantia	k__Bacteria;p__Proteobacteria;c__Alphaproteobacteria;o__BD7-3;;__;__
128	X95	0.9078	0.001	k__Bacteria;p__Spirochaetes;c__Spirochaetes;o__Spirochaetales;f__Spirochaetaceae;g__Spirochaeta;s__aurantia	k__Bacteria;p__Proteobacteria;c__Deltaproteobacteria;o__Spirobacillales;;__;__
128	X155	0.8112	0.001	k__Bacteria;p__Spirochaetes;c__Spirochaetes;o__Spirochaetales;f__Spirochaetaceae;g__Spirochaeta;s__aurantia	k__Bacteria;p__FCPU426;;__;__;__;__
128	X162	0.8738	0.001	k__Bacteria;p__Spirochaetes;c__Spirochaetes;o__Spirochaetales;f__Spirochaetaceae;g__Spirochaeta;s__aurantia	k__Bacteria;p__Proteobacteria;c__Betaproteobacteria;o__Burkholderiales;f__Burkholderiaceae;;__
128	X176	-0.8501	0.001	k__Bacteria;p__Spirochaetes;c__Spirochaetes;o__Spirochaetales;f__Spirochaetaceae;g__Spirochaeta;s__aurantia	k__Bacteria;p__Armatimonadetes;c__Armatimonadia;o__Armatimonadales;f__Armatimonadaceae;;__
128	X205	0.8425	0.001	k__Bacteria;p__Spirochaetes;c__Spirochaetes;o__Spirochaetales;f__Spirochaetaceae;g__Spirochaeta;s__aurantia	k__Bacteria;p__Cyanobacteria;c__Chloroplast;__;__;__;__
128	X220	0.8974	0.001	k__Bacteria;p__Spirochaetes;c__Spirochaetes;o__Spirochaetales;f__Spirochaetaceae;g__Spirochaeta;s__aurantia	k__Bacteria;p__Proteobacteria;c__Deltaproteobacteria;o__Bdellovibrionales;f__Bdellovibrionaceae;g__Bdellovibrio;__
128	X221	-0.8543	0.001	k__Bacteria;p__Spirochaetes;c__Spirochaetes;o__Spirochaetales;f__Spirochaetaceae;g__Spirochaeta;s__aurantia	k__Archaea;p__Euryarchaeota;c__Methanomicrobia;o__Methanocellales;;__;__
128	X225	0.8512	0.001	k__Bacteria;p__Spirochaetes;c__Spirochaetes;o__Spirochaetales;f__Spirochaetaceae;g__Spirochaeta;s__aurantia	k__Bacteria;p__Proteobacteria;c__Deltaproteobacteria;o__Bdellovibrionales;f__Bacteriovoracaceae;;__
128	X234	0.86	0.001	k__Bacteria;p__Spirochaetes;c__Spirochaetes;o__Spirochaetales;f__Spirochaetaceae;g__Spirochaeta;s__aurantia	k__Bacteria;p__Proteobacteria;c__Gammaproteobacteria;o__Xanthomonadales;f__Sinobacteraceae;g__Nevskia;__
128	X247	-0.8878	0.001	k__Bacteria;p__Spirochaetes;c__Spirochaetes;o__Spirochaetales;f__Spirochaetaceae;g__Spirochaeta;s__aurantia	k__Fungi;p__Basidiomycota;c__Tremellomycetes;o__Trichosporonales;f__Trichosporonaceae;g__Apiotrichum;s__Apiotrichum_xylopini
128	X252	-0.8674	0.001	k__Bacteria;p__Spirochaetes;c__Spirochaetes;o__Spirochaetales;f__Spirochaetaceae;g__Spirochaeta;s__aurantia	k__Fungi;p__Mucoromycota;c__Umbelopsidomycetes;o__Umbelopsidales;f__Umbelopsidaceae;g__Umbelopsis;s__Umbelopsis_isabellina
128	X253	-0.8813	0.001	k__Bacteria;p__Spirochaetes;c__Spirochaetes;o__Spirochaetales;f__Spirochaetaceae;g__Spirochaeta;s__aurantia	k__Fungi;p__Ascomycota;c__Leotiomycetes;o__Thelebolales;f__Pseudeurotiaceae;g__Pseudogymnoascus;s__Pseudogymnoascus_roseus
128	X257	-0.806	0.001	k__Bacteria;p__Spirochaetes;c__Spirochaetes;o__Spirochaetales;f__Spirochaetaceae;g__Spirochaeta;s__aurantia	k__Fungi;p__Ascomycota;c__Leotiomycetes;o__Helotiales;f__Hyaloscyphaceae;g__Hyphodiscus;s__unidentified
128	X262	-0.8388	0.001	k__Bacteria;p__Spirochaetes;c__Spirochaetes;o__Spirochaetales;f__Spirochaetaceae;g__Spirochaeta;s__aurantia	k__Fungi;p__Basidiomycota;c__Tremellomycetes;o__Tremellales;f__Trimorphomycetaceae;g__Saitozyma;s__Saitozyma_podzolica
128	X264	-0.858	0.001	k__Bacteria;p__Spirochaetes;c__Spirochaetes;o__Spirochaetales;f__Spirochaetaceae;g__Spirochaeta;s__aurantia	k__Fungi;p__Basidiomycota;c__Tremellomycetes;o__Filobasidiales;f__Piskurozymaceae;g__Solicoccozyma;s__Solicoccozyma_terricola
128	X271	-0.8049	0.001	k__Bacteria;p__Spirochaetes;c__Spirochaetes;o__Spirochaetales;f__Spirochaetaceae;g__Spirochaeta;s__aurantia	k__Fungi;p__Ascomycota;c__Leotiomycetes;o__Helotiales;f__Myxotrichaceae;g__Oidiodendron;s__Oidiodendron_rhodogenum
128	X275	-0.8497	0.002	k__Bacteria;p__Spirochaetes;c__Spirochaetes;o__Spirochaetales;f__Spirochaetaceae;g__Spirochaeta;s__aurantia	k__Fungi;p__Ascomycota;c__Sordariomycetes;o__Hypocreales;f__Hypocreaceae;g__Trichoderma;s__Trichoderma_viride
128	X277	-0.8545	0.001	k__Bacteria;p__Spirochaetes;c__Spirochaetes;o__Spirochaetales;f__Spirochaetaceae;g__Spirochaeta;s__aurantia	k__Fungi;p__Ascomycota;c__Leotiomycetes;o__Helotiales;f__Myxotrichaceae;g__Oidiodendron;s__Oidiodendron_periconioides
128	X284	-0.8139	0.001	k__Bacteria;p__Spirochaetes;c__Spirochaetes;o__Spirochaetales;f__Spirochaetaceae;g__Spirochaeta;s__aurantia	k__Fungi;p__Ascomycota;c__Eurotiomycetes;o__Chaetothyriales;__;__;__
128	X287	-0.8308	0.001	k__Bacteria;p__Spirochaetes;c__Spirochaetes;o__Spirochaetales;f__Spirochaetaceae;g__Spirochaeta;s__aurantia	k__Fungi;p__Ascomycota;c__Leotiomycetes;o__Helotiales;f__Myxotrichaceae;g__Oidiodendron;s__Oidiodendron_echinulatum
128	X288	-0.813	0.001	k__Bacteria;p__Spirochaetes;c__Spirochaetes;o__Spirochaetales;f__Spirochaetaceae;g__Spirochaeta;s__aurantia	k__Fungi;p__Ascomycota;c__Saccharomycetes;o__Saccharomycetales;f__Trichomonascaceae;__;__
128	X290	-0.8672	0.001	k__Bacteria;p__Spirochaetes;c__Spirochaetes;o__Spirochaetales;f__Spirochaetaceae;g__Spirochaeta;s__aurantia	k__Fungi;p__Ascomycota;c__Eurotiomycetes;o__Eurotiales;f__Aspergillaceae;g__Penicillium;s__Penicillium_melinii
128	X291	-0.8544	0.001	k__Bacteria;p__Spirochaetes;c__Spirochaetes;o__Spirochaetales;f__Spirochaetaceae;g__Spirochaeta;s__aurantia	k__Fungi;p__Ascomycota;c__Eurotiomycetes;o__Eurotiales;f__Trichocomaceae;g__Talaromyces;__
128	X299	-0.808	0.001	k__Bacteria;p__Spirochaetes;c__Spirochaetes;o__Spirochaetales;f__Spirochaetaceae;g__Spirochaeta;s__aurantia	k__Fungi;p__Ascomycota;c__Leotiomycetes;o__Helotiales;f__Myxotrichaceae;g__Oidiodendron;s__Oidiodendron_griseum
132	X277	0.8163	0.001	k__Bacteria;p__Bacteroidetes;c__[Saprospirae];o__[Saprospirales];f__Chitinophagaceae;g__Chitinophaga;	k__Fungi;p__Ascomycota;c__Leotiomycetes;o__Helotiales;f__Myxotrichaceae;g__Oidiodendron;s__Oidiodendron_periconioides
132	X284	0.8106	0.001	k__Bacteria;p__Bacteroidetes;c__[Saprospirae];o__[Saprospirales];f__Chitinophagaceae;g__Chitinophaga;	k__Fungi;p__Ascomycota;c__Eurotiomycetes;o__Chaetothyriales;__;__;__
132	X299	0.8041	0.001	k__Bacteria;p__Bacteroidetes;c__[Saprospirae];o__[Saprospirales];f__Chitinophagaceae;g__Chitinophaga;	k__Fungi;p__Ascomycota;c__Leotiomycetes;o__Helotiales;f__Myxotrichaceae;g__Oidiodendron;s__Oidiodendron_griseum
133	X208	0.8155	0.001	k__Bacteria;p__Proteobacteria;c__Betaproteobacteria;o__Nitrosomonadales;f__Nitrosomonadaceae;g__Nitrosovibrio;s__tenuis	k__Bacteria;p__Proteobacteria;c__Betaproteobacteria;o__Burkholderiales;f__Burkholderiaceae;g__Burkholderia;s__glathei
136	X19	0.8101	0.001	k__Bacteria;p__Proteobacteria;c__Deltaproteobacteria;o__Myxococcales;__;__;__	k__Bacteria;p__Bacteroidetes;c__Sphingobacteriia;o__Sphingobacteriales;f__Sphingobacteriaceae;;__
136	X91	0.8176	0.001	k__Bacteria;p__Proteobacteria;c__Deltaproteobacteria;o__Myxococcales;__;__;__	k__Bacteria;p__Verrucomicrobia;c__[Pedosphaerae];o__[Pedosphaerales];;__;__
136	X232	0.8287	0.001	k__Bacteria;p__Proteobacteria;c__Deltaproteobacteria;o__Myxococcales;__;__;__	k__Bacteria;p__Bacteroidetes;c__Sphingobacteriia;o__Sphingobacteriales;f__Sphingobacteriaceae;g__Mucilaginibacter;s__gossypii
148	X239	-0.8468	0.001	k__Bacteria;p__Bacteroidetes;c__[Saprospirae];o__[Saprospirales];f__Chitinophagaceae;g__Sediminibacterium;	k__Bacteria;p__Proteobacteria;c__Alphaproteobacteria;o__Rhizobiales;f__Phyllobacteriaceae;g__Chelativorans;
151	X28	0.8137	0.002	k__Bacteria;p__Proteobacteria;c__Deltaproteobacteria;o__Myxococcales;f__Polyangiaceae;;__	k__Bacteria;p__Proteobacteria;c__Alphaproteobacteria;o__Rhodospirillales;f__Rhodospirillaceae;;__
152	X47	0.8002	0.001	k__Bacteria;p__Proteobacteria;c__Alphaproteobacteria;o__Sphingomonadales;f__Erythrobacteraceae;;__	k__Bacteria;p__Proteobacteria;c__Deltaproteobacteria;o__Myxococcales;f__OM27;;__
152	X83	0.8458	0.001	k__Bacteria;p__Proteobacteria;c__Alphaproteobacteria;o__Sphingomonadales;f__Erythrobacteraceae;;__	k__Bacteria;p__Proteobacteria;c__Alphaproteobacteria;o__Rhizobiales;f__Hyphomicrobiaceae;g__Devosia;
152	X220	0.8215	0.001	k__Bacteria;p__Proteobacteria;c__Alphaproteobacteria;o__Sphingomonadales;f__Erythrobacteraceae;;__	k__Bacteria;p__Proteobacteria;c__Deltaproteobacteria;o__Bdellovibrionales;f__Bdellovibrionaceae;g__Bdellovibrio;__
155	X24	0.8179	0.001	k__Bacteria;p__FCPU426;;__;__;__;__	k__Bacteria;p__Proteobacteria;c__Deltaproteobacteria;o__Myxococcales;f__Myxococcaceae;;__
155	X40	0.8049	0.001	k__Bacteria;p__FCPU426;;__;__;__;__	k__Bacteria;p__Proteobacteria;c__Deltaproteobacteria;o__MIZ46;;__;__
155	X70	0.8831	0.001	k__Bacteria;p__FCPU426;;__;__;__;__	k__Bacteria;p__Bacteroidetes;c__Sphingobacteriia;o__Sphingobacteriales;;__;__
155	X74	0.8421	0.001	k__Bacteria;p__FCPU426;;__;__;__;__	k__Bacteria;p__Bacteroidetes;c__Cytophagia;o__Cytophagales;f__Cytophagaceae;;__
155	X128	0.8112	0.001	k__Bacteria;p__FCPU426;;__;__;__;__	k__Bacteria;p__Spirochaetes;c__Spirochaetes;o__Spirochaetales;f__Spirochaetaceae;g__Spirochaeta;s__aurantia
161	X194	0.8423	0.001	k__Bacteria;p__Actinobacteria;c__Thermoleophilia;o__Solirubrobacterales;f__Conexibacteraceae;;__	k__Bacteria;p__Actinobacteria;c__Actinobacteria;o__Actinomycetales;f__Dermacoccaceae;g__Dermacoccus;
162	X6	0.8406	0.001	k__Bacteria;p__Proteobacteria;c__Betaproteobacteria;o__Burkholderiales;f__Burkholderiaceae;;__	k__Bacteria;p__Acidobacteria;c__Solibacteres;o__Solibacterales;f__Solibacteraceae;g__Candidatus_Solibacter;
162	X7	0.8472	0.001	k__Bacteria;p__Proteobacteria;c__Betaproteobacteria;o__Burkholderiales;f__Burkholderiaceae;;__	k__Bacteria;p__Proteobacteria;c__Alphaproteobacteria;o__Ellin329;;__;__
162	X18	0.892	0.001	k__Bacteria;p__Proteobacteria;c__Betaproteobacteria;o__Burkholderiales;f__Burkholderiaceae;;__	k__Bacteria;p__Proteobacteria;c__Deltaproteobacteria;o__Myxococcales;f__Haliangiaceae;;__
162	X31	0.8733	0.001	k__Bacteria;p__Proteobacteria;c__Betaproteobacteria;o__Burkholderiales;f__Burkholderiaceae;;__	k__Bacteria;p__Bacteroidetes;c__Cytophagia;o__Cytophagales;f__Cytophagaceae;g__Cytophaga;
162	X34	0.854	0.001	k__Bacteria;p__Proteobacteria;c__Betaproteobacteria;o__Burkholderiales;f__Burkholderiaceae;;__	k__Bacteria;p__Proteobacteria;c__Deltaproteobacteria;o__Myxococcales;;__;__
162	X47	0.828	0.001	k__Bacteria;p__Proteobacteria;c__Betaproteobacteria;o__Burkholderiales;f__Burkholderiaceae;;__	k__Bacteria;p__Proteobacteria;c__Deltaproteobacteria;o__Myxococcales;f__OM27;;__
162	X63	0.818	0.001	k__Bacteria;p__Proteobacteria;c__Betaproteobacteria;o__Burkholderiales;f__Burkholderiaceae;;__	k__Bacteria;p__Proteobacteria;c__Alphaproteobacteria;o__Rhizobiales;;__;__
162	X75	0.8916	0.001	k__Bacteria;p__Proteobacteria;c__Betaproteobacteria;o__Burkholderiales;f__Burkholderiaceae;;__	k__Bacteria;p__Proteobacteria;c__Deltaproteobacteria;o__Bdellovibrionales;f__Bdellovibrionaceae;g__Bdellovibrio;
162	X76	0.8747	0.001	k__Bacteria;p__Proteobacteria;c__Betaproteobacteria;o__Burkholderiales;f__Burkholderiaceae;;__	k__Bacteria;p__Gemmatimonadetes;c__Gemmatimonadetes;o__Ellin5290;;__;__
162	X79	0.8449	0.001	k__Bacteria;p__Proteobacteria;c__Betaproteobacteria;o__Burkholderiales;f__Burkholderiaceae;;__	k__Bacteria;p__Proteobacteria;c__Alphaproteobacteria;;__;__;__
162	X80	0.8036	0.001	k__Bacteria;p__Proteobacteria;c__Betaproteobacteria;o__Burkholderiales;f__Burkholderiaceae;;__	k__Bacteria;p__Actinobacteria;c__Acidimicrobiia;o__Acidimicrobiales;;__;__
162	X128	0.8738	0.001	k__Bacteria;p__Proteobacteria;c__Betaproteobacteria;o__Burkholderiales;f__Burkholderiaceae;;__	k__Bacteria;p__Spirochaetes;c__Spirochaetes;o__Spirochaetales;f__Spirochaetaceae;g__Spirochaeta;s__aurantia
162	X220	0.8894	0.001	k__Bacteria;p__Proteobacteria;c__Betaproteobacteria;o__Burkholderiales;f__Burkholderiaceae;;__	k__Bacteria;p__Proteobacteria;c__Deltaproteobacteria;o__Bdellovibrionales;f__Bdellovibrionaceae;g__Bdellovibrio;__
162	X225	0.8605	0.001	k__Bacteria;p__Proteobacteria;c__Betaproteobacteria;o__Burkholderiales;f__Burkholderiaceae;;__	k__Bacteria;p__Proteobacteria;c__Deltaproteobacteria;o__Bdellovibrionales;f__Bacteriovoracaceae;;__
162	X228	0.8124	0.001	k__Bacteria;p__Proteobacteria;c__Betaproteobacteria;o__Burkholderiales;f__Burkholderiaceae;;__	k__Bacteria;p__Bacteroidetes;c__Flavobacteriia;o__Flavobacteriales;f__Cryomorphaceae;g__Wandonia;
162	X234	0.8181	0.001	k__Bacteria;p__Proteobacteria;c__Betaproteobacteria;o__Burkholderiales;f__Burkholderiaceae;;__	k__Bacteria;p__Proteobacteria;c__Gammaproteobacteria;o__Xanthomonadales;f__Sinobacteraceae;g__Nevskia;__
162	X247	-0.8461	0.001	k__Bacteria;p__Proteobacteria;c__Betaproteobacteria;o__Burkholderiales;f__Burkholderiaceae;;__	k__Fungi;p__Basidiomycota;c__Tremellomycetes;o__Trichosporonales;f__Trichosporonaceae;g__Apiotrichum;s__Apiotrichum_xylopini
162	X252	-0.8489	0.001	k__Bacteria;p__Proteobacteria;c__Betaproteobacteria;o__Burkholderiales;f__Burkholderiaceae;;__	k__Fungi;p__Mucoromycota;c__Umbelopsidomycetes;o__Umbelopsidales;f__Umbelopsidaceae;g__Umbelopsis;s__Umbelopsis_isabellina
162	X253	-0.834	0.001	k__Bacteria;p__Proteobacteria;c__Betaproteobacteria;o__Burkholderiales;f__Burkholderiaceae;;__	k__Fungi;p__Ascomycota;c__Leotiomycetes;o__Thelebolales;f__Pseudeurotiaceae;g__Pseudogymnoascus;s__Pseudogymnoascus_roseus
162	X262	-0.8252	0.001	k__Bacteria;p__Proteobacteria;c__Betaproteobacteria;o__Burkholderiales;f__Burkholderiaceae;;__	k__Fungi;p__Basidiomycota;c__Tremellomycetes;o__Tremellales;f__Trimorphomycetaceae;g__Saitozyma;s__Saitozyma_podzolica
162	X279	-0.8271	0.001	k__Bacteria;p__Proteobacteria;c__Betaproteobacteria;o__Burkholderiales;f__Burkholderiaceae;;__	k__Fungi;p__Ascomycota;c__Sordariomycetes;o__Coniochaetales;f__Coniochaetaceae;g__Coniochaeta;s__unidentified
174	X26	-0.8178	0.001	k__Bacteria;p__Bacteroidetes;c__[Saprospirae];o__[Saprospirales];f__Chitinophagaceae;g__Flavihumibacter;	k__Bacteria;p__Chlamydiae;c__Chlamydiia;o__Chlamydiales;;__;__
174	X28	-0.8219	0.001	k__Bacteria;p__Bacteroidetes;c__[Saprospirae];o__[Saprospirales];f__Chitinophagaceae;g__Flavihumibacter;	k__Bacteria;p__Proteobacteria;c__Alphaproteobacteria;o__Rhodospirillales;f__Rhodospirillaceae;;__
174	X31	-0.8266	0.001	k__Bacteria;p__Bacteroidetes;c__[Saprospirae];o__[Saprospirales];f__Chitinophagaceae;g__Flavihumibacter;	k__Bacteria;p__Bacteroidetes;c__Cytophagia;o__Cytophagales;f__Cytophagaceae;g__Cytophaga;
174	X40	-0.8803	0.001	k__Bacteria;p__Bacteroidetes;c__[Saprospirae];o__[Saprospirales];f__Chitinophagaceae;g__Flavihumibacter;	k__Bacteria;p__Proteobacteria;c__Deltaproteobacteria;o__MIZ46;;__;__
174	X176	0.9111	0.001	k__Bacteria;p__Bacteroidetes;c__[Saprospirae];o__[Saprospirales];f__Chitinophagaceae;g__Flavihumibacter;	k__Bacteria;p__Armatimonadetes;c__Armatimonadia;o__Armatimonadales;f__Armatimonadaceae;;__
174	X194	0.8058	0.001	k__Bacteria;p__Bacteroidetes;c__[Saprospirae];o__[Saprospirales];f__Chitinophagaceae;g__Flavihumibacter;	k__Bacteria;p__Actinobacteria;c__Actinobacteria;o__Actinomycetales;f__Dermacoccaceae;g__Dermacoccus;
174	X205	-0.8133	0.001	k__Bacteria;p__Bacteroidetes;c__[Saprospirae];o__[Saprospirales];f__Chitinophagaceae;g__Flavihumibacter;	k__Bacteria;p__Cyanobacteria;c__Chloroplast;__;__;__;__
174	X221	0.8991	0.001	k__Bacteria;p__Bacteroidetes;c__[Saprospirae];o__[Saprospirales];f__Chitinophagaceae;g__Flavihumibacter;	k__Archaea;p__Euryarchaeota;c__Methanomicrobia;o__Methanocellales;;__;__
174	X268	-0.8678	0.001	k__Bacteria;p__Bacteroidetes;c__[Saprospirae];o__[Saprospirales];f__Chitinophagaceae;g__Flavihumibacter;	k__Fungi;__;__;__;__;__;__
174	X275	0.8768	0.001	k__Bacteria;p__Bacteroidetes;c__[Saprospirae];o__[Saprospirales];f__Chitinophagaceae;g__Flavihumibacter;	k__Fungi;p__Ascomycota;c__Sordariomycetes;o__Hypocreales;f__Hypocreaceae;g__Trichoderma;s__Trichoderma_viride
174	X277	0.9002	0.001	k__Bacteria;p__Bacteroidetes;c__[Saprospirae];o__[Saprospirales];f__Chitinophagaceae;g__Flavihumibacter;	k__Fungi;p__Ascomycota;c__Leotiomycetes;o__Helotiales;f__Myxotrichaceae;g__Oidiodendron;s__Oidiodendron_periconioides
174	X284	0.896	0.001	k__Bacteria;p__Bacteroidetes;c__[Saprospirae];o__[Saprospirales];f__Chitinophagaceae;g__Flavihumibacter;	k__Fungi;p__Ascomycota;c__Eurotiomycetes;o__Chaetothyriales;__;__;__
174	X287	0.8797	0.001	k__Bacteria;p__Bacteroidetes;c__[Saprospirae];o__[Saprospirales];f__Chitinophagaceae;g__Flavihumibacter;	k__Fungi;p__Ascomycota;c__Leotiomycetes;o__Helotiales;f__Myxotrichaceae;g__Oidiodendron;s__Oidiodendron_echinulatum
174	X288	0.8583	0.001	k__Bacteria;p__Bacteroidetes;c__[Saprospirae];o__[Saprospirales];f__Chitinophagaceae;g__Flavihumibacter;	k__Fungi;p__Ascomycota;c__Saccharomycetes;o__Saccharomycetales;f__Trichomonascaceae;__;__
174	X290	0.8856	0.001	k__Bacteria;p__Bacteroidetes;c__[Saprospirae];o__[Saprospirales];f__Chitinophagaceae;g__Flavihumibacter;	k__Fungi;p__Ascomycota;c__Eurotiomycetes;o__Eurotiales;f__Aspergillaceae;g__Penicillium;s__Penicillium_melinii
174	X291	0.8396	0.002	k__Bacteria;p__Bacteroidetes;c__[Saprospirae];o__[Saprospirales];f__Chitinophagaceae;g__Flavihumibacter;	k__Fungi;p__Ascomycota;c__Eurotiomycetes;o__Eurotiales;f__Trichocomaceae;g__Talaromyces;__
174	X294	0.8416	0.001	k__Bacteria;p__Bacteroidetes;c__[Saprospirae];o__[Saprospirales];f__Chitinophagaceae;g__Flavihumibacter;	k__Fungi;p__Basidiomycota;c__Tremellomycetes;o__Tremellales;f__Phaeotremellaceae;g__Phaeotremella;__
174	X299	0.8694	0.001	k__Bacteria;p__Bacteroidetes;c__[Saprospirae];o__[Saprospirales];f__Chitinophagaceae;g__Flavihumibacter;	k__Fungi;p__Ascomycota;c__Leotiomycetes;o__Helotiales;f__Myxotrichaceae;g__Oidiodendron;s__Oidiodendron_griseum
176	X28	-0.8115	0.001	k__Bacteria;p__Armatimonadetes;c__Armatimonadia;o__Armatimonadales;f__Armatimonadaceae;;__	k__Bacteria;p__Proteobacteria;c__Alphaproteobacteria;o__Rhodospirillales;f__Rhodospirillaceae;;__
176	X31	-0.8448	0.001	k__Bacteria;p__Armatimonadetes;c__Armatimonadia;o__Armatimonadales;f__Armatimonadaceae;;__	k__Bacteria;p__Bacteroidetes;c__Cytophagia;o__Cytophagales;f__Cytophagaceae;g__Cytophaga;
176	X40	-0.8448	0.002	k__Bacteria;p__Armatimonadetes;c__Armatimonadia;o__Armatimonadales;f__Armatimonadaceae;;__	k__Bacteria;p__Proteobacteria;c__Deltaproteobacteria;o__MIZ46;;__;__
176	X128	-0.8501	0.001	k__Bacteria;p__Armatimonadetes;c__Armatimonadia;o__Armatimonadales;f__Armatimonadaceae;;__	k__Bacteria;p__Spirochaetes;c__Spirochaetes;o__Spirochaetales;f__Spirochaetaceae;g__Spirochaeta;s__aurantia
176	X174	0.9111	0.001	k__Bacteria;p__Armatimonadetes;c__Armatimonadia;o__Armatimonadales;f__Armatimonadaceae;;__	k__Bacteria;p__Bacteroidetes;c__[Saprospirae];o__[Saprospirales];f__Chitinophagaceae;g__Flavihumibacter;
176	X221	0.872	0.001	k__Bacteria;p__Armatimonadetes;c__Armatimonadia;o__Armatimonadales;f__Armatimonadaceae;;__	k__Archaea;p__Euryarchaeota;c__Methanomicrobia;o__Methanocellales;;__;__
176	X275	0.8592	0.001	k__Bacteria;p__Armatimonadetes;c__Armatimonadia;o__Armatimonadales;f__Armatimonadaceae;;__	k__Fungi;p__Ascomycota;c__Sordariomycetes;o__Hypocreales;f__Hypocreaceae;g__Trichoderma;s__Trichoderma_viride
176	X277	0.9032	0.001	k__Bacteria;p__Armatimonadetes;c__Armatimonadia;o__Armatimonadales;f__Armatimonadaceae;;__	k__Fungi;p__Ascomycota;c__Leotiomycetes;o__Helotiales;f__Myxotrichaceae;g__Oidiodendron;s__Oidiodendron_periconioides
176	X284	0.8876	0.001	k__Bacteria;p__Armatimonadetes;c__Armatimonadia;o__Armatimonadales;f__Armatimonadaceae;;__	k__Fungi;p__Ascomycota;c__Eurotiomycetes;o__Chaetothyriales;__;__;__
176	X287	0.8742	0.001	k__Bacteria;p__Armatimonadetes;c__Armatimonadia;o__Armatimonadales;f__Armatimonadaceae;;__	k__Fungi;p__Ascomycota;c__Leotiomycetes;o__Helotiales;f__Myxotrichaceae;g__Oidiodendron;s__Oidiodendron_echinulatum
176	X288	0.8427	0.001	k__Bacteria;p__Armatimonadetes;c__Armatimonadia;o__Armatimonadales;f__Armatimonadaceae;;__	k__Fungi;p__Ascomycota;c__Saccharomycetes;o__Saccharomycetales;f__Trichomonascaceae;__;__
176	X290	0.8909	0.001	k__Bacteria;p__Armatimonadetes;c__Armatimonadia;o__Armatimonadales;f__Armatimonadaceae;;__	k__Fungi;p__Ascomycota;c__Eurotiomycetes;o__Eurotiales;f__Aspergillaceae;g__Penicillium;s__Penicillium_melinii
176	X291	0.8589	0.001	k__Bacteria;p__Armatimonadetes;c__Armatimonadia;o__Armatimonadales;f__Armatimonadaceae;;__	k__Fungi;p__Ascomycota;c__Eurotiomycetes;o__Eurotiales;f__Trichocomaceae;g__Talaromyces;__
176	X294	0.8525	0.001	k__Bacteria;p__Armatimonadetes;c__Armatimonadia;o__Armatimonadales;f__Armatimonadaceae;;__	k__Fungi;p__Basidiomycota;c__Tremellomycetes;o__Tremellales;f__Phaeotremellaceae;g__Phaeotremella;__
176	X299	0.8606	0.001	k__Bacteria;p__Armatimonadetes;c__Armatimonadia;o__Armatimonadales;f__Armatimonadaceae;;__	k__Fungi;p__Ascomycota;c__Leotiomycetes;o__Helotiales;f__Myxotrichaceae;g__Oidiodendron;s__Oidiodendron_griseum
178	X7	-0.8084	0.002	k__Bacteria;p__Bacteroidetes;c__[Saprospirae];o__[Saprospirales];f__Chitinophagaceae;g__Chitinophaga;s__arvensicola	k__Bacteria;p__Proteobacteria;c__Alphaproteobacteria;o__Ellin329;;__;__
178	X220	-0.8047	0.001	k__Bacteria;p__Bacteroidetes;c__[Saprospirae];o__[Saprospirales];f__Chitinophagaceae;g__Chitinophaga;s__arvensicola	k__Bacteria;p__Proteobacteria;c__Deltaproteobacteria;o__Bdellovibrionales;f__Bdellovibrionaceae;g__Bdellovibrio;__
178	X247	0.8271	0.002	k__Bacteria;p__Bacteroidetes;c__[Saprospirae];o__[Saprospirales];f__Chitinophagaceae;g__Chitinophaga;s__arvensicola	k__Fungi;p__Basidiomycota;c__Tremellomycetes;o__Trichosporonales;f__Trichosporonaceae;g__Apiotrichum;s__Apiotrichum_xylopini
178	X252	0.8191	0.001	k__Bacteria;p__Bacteroidetes;c__[Saprospirae];o__[Saprospirales];f__Chitinophagaceae;g__Chitinophaga;s__arvensicola	k__Fungi;p__Mucoromycota;c__Umbelopsidomycetes;o__Umbelopsidales;f__Umbelopsidaceae;g__Umbelopsis;s__Umbelopsis_isabellina
178	X253	0.8273	0.001	k__Bacteria;p__Bacteroidetes;c__[Saprospirae];o__[Saprospirales];f__Chitinophagaceae;g__Chitinophaga;s__arvensicola	k__Fungi;p__Ascomycota;c__Leotiomycetes;o__Thelebolales;f__Pseudeurotiaceae;g__Pseudogymnoascus;s__Pseudogymnoascus_roseus
178	X261	0.8132	0.003	k__Bacteria;p__Bacteroidetes;c__[Saprospirae];o__[Saprospirales];f__Chitinophagaceae;g__Chitinophaga;s__arvensicola	k__Fungi;p__Mortierellomycota;c__Mortierellomycetes;o__Mortierellales;f__Mortierellaceae;g__Mortierella;s__Mortierella_basiparvispora
194	X161	0.8423	0.001	k__Bacteria;p__Actinobacteria;c__Actinobacteria;o__Actinomycetales;f__Dermacoccaceae;g__Dermacoccus;	k__Bacteria;p__Actinobacteria;c__Thermoleophilia;o__Solirubrobacterales;f__Conexibacteraceae;;__
194	X174	0.8058	0.001	k__Bacteria;p__Actinobacteria;c__Actinobacteria;o__Actinomycetales;f__Dermacoccaceae;g__Dermacoccus;	k__Bacteria;p__Bacteroidetes;c__[Saprospirae];o__[Saprospirales];f__Chitinophagaceae;g__Flavihumibacter;
204	X234	0.8142	0.001	k__Bacteria;p__Proteobacteria;c__Alphaproteobacteria;o__Caulobacterales;f__Caulobacteraceae;g__Asticcacaulis;__	k__Bacteria;p__Proteobacteria;c__Gammaproteobacteria;o__Xanthomonadales;f__Sinobacteraceae;g__Nevskia;__
204	X242	0.8373	0.001	k__Bacteria;p__Proteobacteria;c__Alphaproteobacteria;o__Caulobacterales;f__Caulobacteraceae;g__Asticcacaulis;__	k__Bacteria;p__Proteobacteria;c__Alphaproteobacteria;o__Caulobacterales;f__Caulobacteraceae;g__Asticcacaulis;s__biprosthecium
204	X251	-0.8126	0.002	k__Bacteria;p__Proteobacteria;c__Alphaproteobacteria;o__Caulobacterales;f__Caulobacteraceae;g__Asticcacaulis;__	k__Fungi;p__Ascomycota;c__Leotiomycetes;o__Helotiales;f__Helotiaceae;g__Meliniomyces;s__unidentified
205	X24	0.8096	0.001	k__Bacteria;p__Cyanobacteria;c__Chloroplast;__;__;__;__	k__Bacteria;p__Proteobacteria;c__Deltaproteobacteria;o__Myxococcales;f__Myxococcaceae;;__
205	X31	0.8513	0.001	k__Bacteria;p__Cyanobacteria;c__Chloroplast;__;__;__;__	k__Bacteria;p__Bacteroidetes;c__Cytophagia;o__Cytophagales;f__Cytophagaceae;g__Cytophaga;
205	X40	0.8643	0.001	k__Bacteria;p__Cyanobacteria;c__Chloroplast;__;__;__;__	k__Bacteria;p__Proteobacteria;c__Deltaproteobacteria;o__MIZ46;;__;__
205	X70	0.8364	0.001	k__Bacteria;p__Cyanobacteria;c__Chloroplast;__;__;__;__	k__Bacteria;p__Bacteroidetes;c__Sphingobacteriia;o__Sphingobacteriales;;__;__
205	X76	0.8154	0.001	k__Bacteria;p__Cyanobacteria;c__Chloroplast;__;__;__;__	k__Bacteria;p__Gemmatimonadetes;c__Gemmatimonadetes;o__Ellin5290;;__;__
205	X128	0.8425	0.001	k__Bacteria;p__Cyanobacteria;c__Chloroplast;__;__;__;__	k__Bacteria;p__Spirochaetes;c__Spirochaetes;o__Spirochaetales;f__Spirochaetaceae;g__Spirochaeta;s__aurantia
205	X174	-0.8133	0.001	k__Bacteria;p__Cyanobacteria;c__Chloroplast;__;__;__;__	k__Bacteria;p__Bacteroidetes;c__[Saprospirae];o__[Saprospirales];f__Chitinophagaceae;g__Flavihumibacter;
205	X275	-0.8451	0.001	k__Bacteria;p__Cyanobacteria;c__Chloroplast;__;__;__;__	k__Fungi;p__Ascomycota;c__Sordariomycetes;o__Hypocreales;f__Hypocreaceae;g__Trichoderma;s__Trichoderma_viride
205	X291	-0.8228	0.001	k__Bacteria;p__Cyanobacteria;c__Chloroplast;__;__;__;__	k__Fungi;p__Ascomycota;c__Eurotiomycetes;o__Eurotiales;f__Trichocomaceae;g__Talaromyces;__
208	X133	0.8155	0.001	k__Bacteria;p__Proteobacteria;c__Betaproteobacteria;o__Burkholderiales;f__Burkholderiaceae;g__Burkholderia;s__glathei	k__Bacteria;p__Proteobacteria;c__Betaproteobacteria;o__Nitrosomonadales;f__Nitrosomonadaceae;g__Nitrosovibrio;s__tenuis
217	X248	0.8428	0.007	k__Bacteria;p__Actinobacteria;c__Actinobacteria;o__Actinomycetales;f__Mycobacteriaceae;g__Mycobacterium;s__celatum	k__Fungi;p__Ascomycota;c__Leotiomycetes;o__Thelebolales;f__Pseudeurotiaceae;g__Pseudeurotium;s__Pseudeurotium_hygrophilum
217	X252	0.8437	0.001	k__Bacteria;p__Actinobacteria;c__Actinobacteria;o__Actinomycetales;f__Mycobacteriaceae;g__Mycobacterium;s__celatum	k__Fungi;p__Mucoromycota;c__Umbelopsidomycetes;o__Umbelopsidales;f__Umbelopsidaceae;g__Umbelopsis;s__Umbelopsis_isabellina
217	X253	0.8006	0.001	k__Bacteria;p__Actinobacteria;c__Actinobacteria;o__Actinomycetales;f__Mycobacteriaceae;g__Mycobacterium;s__celatum	k__Fungi;p__Ascomycota;c__Leotiomycetes;o__Thelebolales;f__Pseudeurotiaceae;g__Pseudogymnoascus;s__Pseudogymnoascus_roseus
217	X261	0.8085	0.003	k__Bacteria;p__Actinobacteria;c__Actinobacteria;o__Actinomycetales;f__Mycobacteriaceae;g__Mycobacterium;s__celatum	k__Fungi;p__Mortierellomycota;c__Mortierellomycetes;o__Mortierellales;f__Mortierellaceae;g__Mortierella;s__Mortierella_basiparvispora
217	X264	0.847	0.002	k__Bacteria;p__Actinobacteria;c__Actinobacteria;o__Actinomycetales;f__Mycobacteriaceae;g__Mycobacterium;s__celatum	k__Fungi;p__Basidiomycota;c__Tremellomycetes;o__Filobasidiales;f__Piskurozymaceae;g__Solicoccozyma;s__Solicoccozyma_terricola
220	X7	0.8793	0.001	k__Bacteria;p__Proteobacteria;c__Deltaproteobacteria;o__Bdellovibrionales;f__Bdellovibrionaceae;g__Bdellovibrio;__	k__Bacteria;p__Proteobacteria;c__Alphaproteobacteria;o__Ellin329;;__;__
220	X18	0.8432	0.001	k__Bacteria;p__Proteobacteria;c__Deltaproteobacteria;o__Bdellovibrionales;f__Bdellovibrionaceae;g__Bdellovibrio;__	k__Bacteria;p__Proteobacteria;c__Deltaproteobacteria;o__Myxococcales;f__Haliangiaceae;;__
220	X24	0.8414	0.001	k__Bacteria;p__Proteobacteria;c__Deltaproteobacteria;o__Bdellovibrionales;f__Bdellovibrionaceae;g__Bdellovibrio;__	k__Bacteria;p__Proteobacteria;c__Deltaproteobacteria;o__Myxococcales;f__Myxococcaceae;;__
220	X29	0.8727	0.001	k__Bacteria;p__Proteobacteria;c__Deltaproteobacteria;o__Bdellovibrionales;f__Bdellovibrionaceae;g__Bdellovibrio;__	k__Bacteria;p__Proteobacteria;c__Alphaproteobacteria;o__Rhizobiales;f__Hyphomicrobiaceae;g__Rhodoplanes;
220	X31	0.9215	0.001	k__Bacteria;p__Proteobacteria;c__Deltaproteobacteria;o__Bdellovibrionales;f__Bdellovibrionaceae;g__Bdellovibrio;__	k__Bacteria;p__Bacteroidetes;c__Cytophagia;o__Cytophagales;f__Cytophagaceae;g__Cytophaga;
220	X34	0.8405	0.001	k__Bacteria;p__Proteobacteria;c__Deltaproteobacteria;o__Bdellovibrionales;f__Bdellovibrionaceae;g__Bdellovibrio;__	k__Bacteria;p__Proteobacteria;c__Deltaproteobacteria;o__Myxococcales;;__;__
220	X38	0.8631	0.001	k__Bacteria;p__Proteobacteria;c__Deltaproteobacteria;o__Bdellovibrionales;f__Bdellovibrionaceae;g__Bdellovibrio;__	k__Bacteria;p__Bacteroidetes;c__Flavobacteriia;o__Flavobacteriales;f__Cryomorphaceae;g__Fluviicola;
220	X47	0.8268	0.001	k__Bacteria;p__Proteobacteria;c__Deltaproteobacteria;o__Bdellovibrionales;f__Bdellovibrionaceae;g__Bdellovibrio;__	k__Bacteria;p__Proteobacteria;c__Deltaproteobacteria;o__Myxococcales;f__OM27;;__
220	X70	0.8007	0.001	k__Bacteria;p__Proteobacteria;c__Deltaproteobacteria;o__Bdellovibrionales;f__Bdellovibrionaceae;g__Bdellovibrio;__	k__Bacteria;p__Bacteroidetes;c__Sphingobacteriia;o__Sphingobacteriales;;__;__
220	X75	0.9208	0.001	k__Bacteria;p__Proteobacteria;c__Deltaproteobacteria;o__Bdellovibrionales;f__Bdellovibrionaceae;g__Bdellovibrio;__	k__Bacteria;p__Proteobacteria;c__Deltaproteobacteria;o__Bdellovibrionales;f__Bdellovibrionaceae;g__Bdellovibrio;
220	X76	0.8904	0.001	k__Bacteria;p__Proteobacteria;c__Deltaproteobacteria;o__Bdellovibrionales;f__Bdellovibrionaceae;g__Bdellovibrio;__	k__Bacteria;p__Gemmatimonadetes;c__Gemmatimonadetes;o__Ellin5290;;__;__
220	X79	0.8837	0.001	k__Bacteria;p__Proteobacteria;c__Deltaproteobacteria;o__Bdellovibrionales;f__Bdellovibrionaceae;g__Bdellovibrio;__	k__Bacteria;p__Proteobacteria;c__Alphaproteobacteria;;__;__;__
220	X80	0.8729	0.001	k__Bacteria;p__Proteobacteria;c__Deltaproteobacteria;o__Bdellovibrionales;f__Bdellovibrionaceae;g__Bdellovibrio;__	k__Bacteria;p__Actinobacteria;c__Acidimicrobiia;o__Acidimicrobiales;;__;__
220	X83	0.8272	0.001	k__Bacteria;p__Proteobacteria;c__Deltaproteobacteria;o__Bdellovibrionales;f__Bdellovibrionaceae;g__Bdellovibrio;__	k__Bacteria;p__Proteobacteria;c__Alphaproteobacteria;o__Rhizobiales;f__Hyphomicrobiaceae;g__Devosia;
220	X95	0.8586	0.001	k__Bacteria;p__Proteobacteria;c__Deltaproteobacteria;o__Bdellovibrionales;f__Bdellovibrionaceae;g__Bdellovibrio;__	k__Bacteria;p__Proteobacteria;c__Deltaproteobacteria;o__Spirobacillales;;__;__
220	X128	0.8974	0.001	k__Bacteria;p__Proteobacteria;c__Deltaproteobacteria;o__Bdellovibrionales;f__Bdellovibrionaceae;g__Bdellovibrio;__	k__Bacteria;p__Spirochaetes;c__Spirochaetes;o__Spirochaetales;f__Spirochaetaceae;g__Spirochaeta;s__aurantia
220	X152	0.8215	0.001	k__Bacteria;p__Proteobacteria;c__Deltaproteobacteria;o__Bdellovibrionales;f__Bdellovibrionaceae;g__Bdellovibrio;__	k__Bacteria;p__Proteobacteria;c__Alphaproteobacteria;o__Sphingomonadales;f__Erythrobacteraceae;;__
220	X162	0.8894	0.001	k__Bacteria;p__Proteobacteria;c__Deltaproteobacteria;o__Bdellovibrionales;f__Bdellovibrionaceae;g__Bdellovibrio;__	k__Bacteria;p__Proteobacteria;c__Betaproteobacteria;o__Burkholderiales;f__Burkholderiaceae;;__
220	X178	-0.8047	0.001	k__Bacteria;p__Proteobacteria;c__Deltaproteobacteria;o__Bdellovibrionales;f__Bdellovibrionaceae;g__Bdellovibrio;__	k__Bacteria;p__Bacteroidetes;c__[Saprospirae];o__[Saprospirales];f__Chitinophagaceae;g__Chitinophaga;s__arvensicola
220	X225	0.8046	0.001	k__Bacteria;p__Proteobacteria;c__Deltaproteobacteria;o__Bdellovibrionales;f__Bdellovibrionaceae;g__Bdellovibrio;__	k__Bacteria;p__Proteobacteria;c__Deltaproteobacteria;o__Bdellovibrionales;f__Bacteriovoracaceae;;__
220	X234	0.9023	0.001	k__Bacteria;p__Proteobacteria;c__Deltaproteobacteria;o__Bdellovibrionales;f__Bdellovibrionaceae;g__Bdellovibrio;__	k__Bacteria;p__Proteobacteria;c__Gammaproteobacteria;o__Xanthomonadales;f__Sinobacteraceae;g__Nevskia;__
220	X246	-0.8139	0.001	k__Bacteria;p__Proteobacteria;c__Deltaproteobacteria;o__Bdellovibrionales;f__Bdellovibrionaceae;g__Bdellovibrio;__	k__Fungi;p__Ascomycota;c__Leotiomycetes;o__Thelebolales;f__Pseudeurotiaceae;g__Pseudogymnoascus;s__unidentified
220	X247	-0.9183	0.001	k__Bacteria;p__Proteobacteria;c__Deltaproteobacteria;o__Bdellovibrionales;f__Bdellovibrionaceae;g__Bdellovibrio;__	k__Fungi;p__Basidiomycota;c__Tremellomycetes;o__Trichosporonales;f__Trichosporonaceae;g__Apiotrichum;s__Apiotrichum_xylopini
220	X248	-0.8415	0.001	k__Bacteria;p__Proteobacteria;c__Deltaproteobacteria;o__Bdellovibrionales;f__Bdellovibrionaceae;g__Bdellovibrio;__	k__Fungi;p__Ascomycota;c__Leotiomycetes;o__Thelebolales;f__Pseudeurotiaceae;g__Pseudeurotium;s__Pseudeurotium_hygrophilum
220	X252	-0.9087	0.001	k__Bacteria;p__Proteobacteria;c__Deltaproteobacteria;o__Bdellovibrionales;f__Bdellovibrionaceae;g__Bdellovibrio;__	k__Fungi;p__Mucoromycota;c__Umbelopsidomycetes;o__Umbelopsidales;f__Umbelopsidaceae;g__Umbelopsis;s__Umbelopsis_isabellina
220	X253	-0.8838	0.001	k__Bacteria;p__Proteobacteria;c__Deltaproteobacteria;o__Bdellovibrionales;f__Bdellovibrionaceae;g__Bdellovibrio;__	k__Fungi;p__Ascomycota;c__Leotiomycetes;o__Thelebolales;f__Pseudeurotiaceae;g__Pseudogymnoascus;s__Pseudogymnoascus_roseus
220	X257	-0.8133	0.001	k__Bacteria;p__Proteobacteria;c__Deltaproteobacteria;o__Bdellovibrionales;f__Bdellovibrionaceae;g__Bdellovibrio;__	k__Fungi;p__Ascomycota;c__Leotiomycetes;o__Helotiales;f__Hyaloscyphaceae;g__Hyphodiscus;s__unidentified
220	X261	-0.8387	0.001	k__Bacteria;p__Proteobacteria;c__Deltaproteobacteria;o__Bdellovibrionales;f__Bdellovibrionaceae;g__Bdellovibrio;__	k__Fungi;p__Mortierellomycota;c__Mortierellomycetes;o__Mortierellales;f__Mortierellaceae;g__Mortierella;s__Mortierella_basiparvispora
220	X262	-0.8907	0.001	k__Bacteria;p__Proteobacteria;c__Deltaproteobacteria;o__Bdellovibrionales;f__Bdellovibrionaceae;g__Bdellovibrio;__	k__Fungi;p__Basidiomycota;c__Tremellomycetes;o__Tremellales;f__Trimorphomycetaceae;g__Saitozyma;s__Saitozyma_podzolica
220	X264	-0.8198	0.002	k__Bacteria;p__Proteobacteria;c__Deltaproteobacteria;o__Bdellovibrionales;f__Bdellovibrionaceae;g__Bdellovibrio;__	k__Fungi;p__Basidiomycota;c__Tremellomycetes;o__Filobasidiales;f__Piskurozymaceae;g__Solicoccozyma;s__Solicoccozyma_terricola
220	X271	-0.8119	0.001	k__Bacteria;p__Proteobacteria;c__Deltaproteobacteria;o__Bdellovibrionales;f__Bdellovibrionaceae;g__Bdellovibrio;__	k__Fungi;p__Ascomycota;c__Leotiomycetes;o__Helotiales;f__Myxotrichaceae;g__Oidiodendron;s__Oidiodendron_rhodogenum
220	X279	-0.8041	0.001	k__Bacteria;p__Proteobacteria;c__Deltaproteobacteria;o__Bdellovibrionales;f__Bdellovibrionaceae;g__Bdellovibrio;__	k__Fungi;p__Ascomycota;c__Sordariomycetes;o__Coniochaetales;f__Coniochaetaceae;g__Coniochaeta;s__unidentified
221	X6	-0.8223	0.001	k__Archaea;p__Euryarchaeota;c__Methanomicrobia;o__Methanocellales;;__;__	k__Bacteria;p__Acidobacteria;c__Solibacteres;o__Solibacterales;f__Solibacteraceae;g__Candidatus_Solibacter;
221	X7	-0.8037	0.001	k__Archaea;p__Euryarchaeota;c__Methanomicrobia;o__Methanocellales;;__;__	k__Bacteria;p__Proteobacteria;c__Alphaproteobacteria;o__Ellin329;;__;__
221	X18	-0.8442	0.001	k__Archaea;p__Euryarchaeota;c__Methanomicrobia;o__Methanocellales;;__;__	k__Bacteria;p__Proteobacteria;c__Deltaproteobacteria;o__Myxococcales;f__Haliangiaceae;;__
221	X28	-0.8332	0.001	k__Archaea;p__Euryarchaeota;c__Methanomicrobia;o__Methanocellales;;__;__	k__Bacteria;p__Proteobacteria;c__Alphaproteobacteria;o__Rhodospirillales;f__Rhodospirillaceae;;__
221	X31	-0.8081	0.001	k__Archaea;p__Euryarchaeota;c__Methanomicrobia;o__Methanocellales;;__;__	k__Bacteria;p__Bacteroidetes;c__Cytophagia;o__Cytophagales;f__Cytophagaceae;g__Cytophaga;
221	X40	-0.8453	0.001	k__Archaea;p__Euryarchaeota;c__Methanomicrobia;o__Methanocellales;;__;__	k__Bacteria;p__Proteobacteria;c__Deltaproteobacteria;o__MIZ46;;__;__
221	X75	-0.8149	0.002	k__Archaea;p__Euryarchaeota;c__Methanomicrobia;o__Methanocellales;;__;__	k__Bacteria;p__Proteobacteria;c__Deltaproteobacteria;o__Bdellovibrionales;f__Bdellovibrionaceae;g__Bdellovibrio;
221	X79	-0.8877	0.001	k__Archaea;p__Euryarchaeota;c__Methanomicrobia;o__Methanocellales;;__;__	k__Bacteria;p__Proteobacteria;c__Alphaproteobacteria;;__;__;__
221	X128	-0.8543	0.001	k__Archaea;p__Euryarchaeota;c__Methanomicrobia;o__Methanocellales;;__;__	k__Bacteria;p__Spirochaetes;c__Spirochaetes;o__Spirochaetales;f__Spirochaetaceae;g__Spirochaeta;s__aurantia
221	X174	0.8991	0.001	k__Archaea;p__Euryarchaeota;c__Methanomicrobia;o__Methanocellales;;__;__	k__Bacteria;p__Bacteroidetes;c__[Saprospirae];o__[Saprospirales];f__Chitinophagaceae;g__Flavihumibacter;
221	X176	0.872	0.001	k__Archaea;p__Euryarchaeota;c__Methanomicrobia;o__Methanocellales;;__;__	k__Bacteria;p__Armatimonadetes;c__Armatimonadia;o__Armatimonadales;f__Armatimonadaceae;;__
221	X247	0.8242	0.001	k__Archaea;p__Euryarchaeota;c__Methanomicrobia;o__Methanocellales;;__;__	k__Fungi;p__Basidiomycota;c__Tremellomycetes;o__Trichosporonales;f__Trichosporonaceae;g__Apiotrichum;s__Apiotrichum_xylopini
221	X252	0.8161	0.001	k__Archaea;p__Euryarchaeota;c__Methanomicrobia;o__Methanocellales;;__;__	k__Fungi;p__Mucoromycota;c__Umbelopsidomycetes;o__Umbelopsidales;f__Umbelopsidaceae;g__Umbelopsis;s__Umbelopsis_isabellina
221	X253	0.8421	0.001	k__Archaea;p__Euryarchaeota;c__Methanomicrobia;o__Methanocellales;;__;__	k__Fungi;p__Ascomycota;c__Leotiomycetes;o__Thelebolales;f__Pseudeurotiaceae;g__Pseudogymnoascus;s__Pseudogymnoascus_roseus
221	X264	0.8714	0.001	k__Archaea;p__Euryarchaeota;c__Methanomicrobia;o__Methanocellales;;__;__	k__Fungi;p__Basidiomycota;c__Tremellomycetes;o__Filobasidiales;f__Piskurozymaceae;g__Solicoccozyma;s__Solicoccozyma_terricola
221	X275	0.86	0.001	k__Archaea;p__Euryarchaeota;c__Methanomicrobia;o__Methanocellales;;__;__	k__Fungi;p__Ascomycota;c__Sordariomycetes;o__Hypocreales;f__Hypocreaceae;g__Trichoderma;s__Trichoderma_viride
221	X277	0.881	0.001	k__Archaea;p__Euryarchaeota;c__Methanomicrobia;o__Methanocellales;;__;__	k__Fungi;p__Ascomycota;c__Leotiomycetes;o__Helotiales;f__Myxotrichaceae;g__Oidiodendron;s__Oidiodendron_periconioides
221	X284	0.8711	0.001	k__Archaea;p__Euryarchaeota;c__Methanomicrobia;o__Methanocellales;;__;__	k__Fungi;p__Ascomycota;c__Eurotiomycetes;o__Chaetothyriales;__;__;__
221	X287	0.879	0.001	k__Archaea;p__Euryarchaeota;c__Methanomicrobia;o__Methanocellales;;__;__	k__Fungi;p__Ascomycota;c__Leotiomycetes;o__Helotiales;f__Myxotrichaceae;g__Oidiodendron;s__Oidiodendron_echinulatum
221	X288	0.8477	0.001	k__Archaea;p__Euryarchaeota;c__Methanomicrobia;o__Methanocellales;;__;__	k__Fungi;p__Ascomycota;c__Saccharomycetes;o__Saccharomycetales;f__Trichomonascaceae;__;__
221	X290	0.8891	0.001	k__Archaea;p__Euryarchaeota;c__Methanomicrobia;o__Methanocellales;;__;__	k__Fungi;p__Ascomycota;c__Eurotiomycetes;o__Eurotiales;f__Aspergillaceae;g__Penicillium;s__Penicillium_melinii
221	X294	0.8606	0.001	k__Archaea;p__Euryarchaeota;c__Methanomicrobia;o__Methanocellales;;__;__	k__Fungi;p__Basidiomycota;c__Tremellomycetes;o__Tremellales;f__Phaeotremellaceae;g__Phaeotremella;__
221	X299	0.843	0.001	k__Archaea;p__Euryarchaeota;c__Methanomicrobia;o__Methanocellales;;__;__	k__Fungi;p__Ascomycota;c__Leotiomycetes;o__Helotiales;f__Myxotrichaceae;g__Oidiodendron;s__Oidiodendron_griseum
223	X55	0.8333	0.001	k__Bacteria;p__Acidobacteria;c__Acidobacteriia;o__Acidobacteriales;;__;__	k__Bacteria;p__Proteobacteria;c__Gammaproteobacteria;o__Xanthomonadales;f__Sinobacteraceae;;__
225	X18	0.8604	0.001	k__Bacteria;p__Proteobacteria;c__Deltaproteobacteria;o__Bdellovibrionales;f__Bacteriovoracaceae;;__	k__Bacteria;p__Proteobacteria;c__Deltaproteobacteria;o__Myxococcales;f__Haliangiaceae;;__
225	X31	0.8268	0.001	k__Bacteria;p__Proteobacteria;c__Deltaproteobacteria;o__Bdellovibrionales;f__Bacteriovoracaceae;;__	k__Bacteria;p__Bacteroidetes;c__Cytophagia;o__Cytophagales;f__Cytophagaceae;g__Cytophaga;
225	X34	0.8596	0.001	k__Bacteria;p__Proteobacteria;c__Deltaproteobacteria;o__Bdellovibrionales;f__Bacteriovoracaceae;;__	k__Bacteria;p__Proteobacteria;c__Deltaproteobacteria;o__Myxococcales;;__;__
225	X63	0.8005	0.001	k__Bacteria;p__Proteobacteria;c__Deltaproteobacteria;o__Bdellovibrionales;f__Bacteriovoracaceae;;__	k__Bacteria;p__Proteobacteria;c__Alphaproteobacteria;o__Rhizobiales;;__;__
225	X75	0.8291	0.001	k__Bacteria;p__Proteobacteria;c__Deltaproteobacteria;o__Bdellovibrionales;f__Bacteriovoracaceae;;__	k__Bacteria;p__Proteobacteria;c__Deltaproteobacteria;o__Bdellovibrionales;f__Bdellovibrionaceae;g__Bdellovibrio;
225	X76	0.9002	0.001	k__Bacteria;p__Proteobacteria;c__Deltaproteobacteria;o__Bdellovibrionales;f__Bacteriovoracaceae;;__	k__Bacteria;p__Gemmatimonadetes;c__Gemmatimonadetes;o__Ellin5290;;__;__
225	X128	0.8512	0.001	k__Bacteria;p__Proteobacteria;c__Deltaproteobacteria;o__Bdellovibrionales;f__Bacteriovoracaceae;;__	k__Bacteria;p__Spirochaetes;c__Spirochaetes;o__Spirochaetales;f__Spirochaetaceae;g__Spirochaeta;s__aurantia
225	X162	0.8605	0.001	k__Bacteria;p__Proteobacteria;c__Deltaproteobacteria;o__Bdellovibrionales;f__Bacteriovoracaceae;;__	k__Bacteria;p__Proteobacteria;c__Betaproteobacteria;o__Burkholderiales;f__Burkholderiaceae;;__
225	X220	0.8046	0.001	k__Bacteria;p__Proteobacteria;c__Deltaproteobacteria;o__Bdellovibrionales;f__Bacteriovoracaceae;;__	k__Bacteria;p__Proteobacteria;c__Deltaproteobacteria;o__Bdellovibrionales;f__Bdellovibrionaceae;g__Bdellovibrio;__
225	X252	-0.811	0.001	k__Bacteria;p__Proteobacteria;c__Deltaproteobacteria;o__Bdellovibrionales;f__Bacteriovoracaceae;;__	k__Fungi;p__Mucoromycota;c__Umbelopsidomycetes;o__Umbelopsidales;f__Umbelopsidaceae;g__Umbelopsis;s__Umbelopsis_isabellina
225	X262	-0.8003	0.001	k__Bacteria;p__Proteobacteria;c__Deltaproteobacteria;o__Bdellovibrionales;f__Bacteriovoracaceae;;__	k__Fungi;p__Basidiomycota;c__Tremellomycetes;o__Tremellales;f__Trimorphomycetaceae;g__Saitozyma;s__Saitozyma_podzolica
228	X162	0.8124	0.001	k__Bacteria;p__Bacteroidetes;c__Flavobacteriia;o__Flavobacteriales;f__Cryomorphaceae;g__Wandonia;	k__Bacteria;p__Proteobacteria;c__Betaproteobacteria;o__Burkholderiales;f__Burkholderiaceae;;__
231	X127	0.8738	0.001	k__Bacteria;p__Proteobacteria;c__Betaproteobacteria;o__Burkholderiales;f__Comamonadaceae;g__Variovorax;s__paradoxus	k__Bacteria;p__Proteobacteria;c__Gammaproteobacteria;o__Xanthomonadales;f__Xanthomonadaceae;__;__
232	X91	0.8771	0.001	k__Bacteria;p__Bacteroidetes;c__Sphingobacteriia;o__Sphingobacteriales;f__Sphingobacteriaceae;g__Mucilaginibacter;s__gossypii	k__Bacteria;p__Verrucomicrobia;c__[Pedosphaerae];o__[Pedosphaerales];;__;__
232	X136	0.8287	0.001	k__Bacteria;p__Bacteroidetes;c__Sphingobacteriia;o__Sphingobacteriales;f__Sphingobacteriaceae;g__Mucilaginibacter;s__gossypii	k__Bacteria;p__Proteobacteria;c__Deltaproteobacteria;o__Myxococcales;__;__;__
234	X29	0.8431	0.001	k__Bacteria;p__Proteobacteria;c__Gammaproteobacteria;o__Xanthomonadales;f__Sinobacteraceae;g__Nevskia;__	k__Bacteria;p__Proteobacteria;c__Alphaproteobacteria;o__Rhizobiales;f__Hyphomicrobiaceae;g__Rhodoplanes;
234	X31	0.8133	0.001	k__Bacteria;p__Proteobacteria;c__Gammaproteobacteria;o__Xanthomonadales;f__Sinobacteraceae;g__Nevskia;__	k__Bacteria;p__Bacteroidetes;c__Cytophagia;o__Cytophagales;f__Cytophagaceae;g__Cytophaga;
234	X47	0.8104	0.001	k__Bacteria;p__Proteobacteria;c__Gammaproteobacteria;o__Xanthomonadales;f__Sinobacteraceae;g__Nevskia;__	k__Bacteria;p__Proteobacteria;c__Deltaproteobacteria;o__Myxococcales;f__OM27;;__
234	X75	0.8808	0.001	k__Bacteria;p__Proteobacteria;c__Gammaproteobacteria;o__Xanthomonadales;f__Sinobacteraceae;g__Nevskia;__	k__Bacteria;p__Proteobacteria;c__Deltaproteobacteria;o__Bdellovibrionales;f__Bdellovibrionaceae;g__Bdellovibrio;
234	X76	0.842	0.001	k__Bacteria;p__Proteobacteria;c__Gammaproteobacteria;o__Xanthomonadales;f__Sinobacteraceae;g__Nevskia;__	k__Bacteria;p__Gemmatimonadetes;c__Gemmatimonadetes;o__Ellin5290;;__;__
234	X79	0.8208	0.002	k__Bacteria;p__Proteobacteria;c__Gammaproteobacteria;o__Xanthomonadales;f__Sinobacteraceae;g__Nevskia;__	k__Bacteria;p__Proteobacteria;c__Alphaproteobacteria;;__;__;__
234	X83	0.806	0.002	k__Bacteria;p__Proteobacteria;c__Gammaproteobacteria;o__Xanthomonadales;f__Sinobacteraceae;g__Nevskia;__	k__Bacteria;p__Proteobacteria;c__Alphaproteobacteria;o__Rhizobiales;f__Hyphomicrobiaceae;g__Devosia;
234	X128	0.86	0.001	k__Bacteria;p__Proteobacteria;c__Gammaproteobacteria;o__Xanthomonadales;f__Sinobacteraceae;g__Nevskia;__	k__Bacteria;p__Spirochaetes;c__Spirochaetes;o__Spirochaetales;f__Spirochaetaceae;g__Spirochaeta;s__aurantia
234	X162	0.8181	0.001	k__Bacteria;p__Proteobacteria;c__Gammaproteobacteria;o__Xanthomonadales;f__Sinobacteraceae;g__Nevskia;__	k__Bacteria;p__Proteobacteria;c__Betaproteobacteria;o__Burkholderiales;f__Burkholderiaceae;;__
234	X204	0.8142	0.001	k__Bacteria;p__Proteobacteria;c__Gammaproteobacteria;o__Xanthomonadales;f__Sinobacteraceae;g__Nevskia;__	k__Bacteria;p__Proteobacteria;c__Alphaproteobacteria;o__Caulobacterales;f__Caulobacteraceae;g__Asticcacaulis;__
234	X220	0.9023	0.001	k__Bacteria;p__Proteobacteria;c__Gammaproteobacteria;o__Xanthomonadales;f__Sinobacteraceae;g__Nevskia;__	k__Bacteria;p__Proteobacteria;c__Deltaproteobacteria;o__Bdellovibrionales;f__Bdellovibrionaceae;g__Bdellovibrio;__
234	X247	-0.8433	0.001	k__Bacteria;p__Proteobacteria;c__Gammaproteobacteria;o__Xanthomonadales;f__Sinobacteraceae;g__Nevskia;__	k__Fungi;p__Basidiomycota;c__Tremellomycetes;o__Trichosporonales;f__Trichosporonaceae;g__Apiotrichum;s__Apiotrichum_xylopini
234	X248	-0.8298	0.001	k__Bacteria;p__Proteobacteria;c__Gammaproteobacteria;o__Xanthomonadales;f__Sinobacteraceae;g__Nevskia;__	k__Fungi;p__Ascomycota;c__Leotiomycetes;o__Thelebolales;f__Pseudeurotiaceae;g__Pseudeurotium;s__Pseudeurotium_hygrophilum
234	X252	-0.8713	0.001	k__Bacteria;p__Proteobacteria;c__Gammaproteobacteria;o__Xanthomonadales;f__Sinobacteraceae;g__Nevskia;__	k__Fungi;p__Mucoromycota;c__Umbelopsidomycetes;o__Umbelopsidales;f__Umbelopsidaceae;g__Umbelopsis;s__Umbelopsis_isabellina
234	X253	-0.8459	0.001	k__Bacteria;p__Proteobacteria;c__Gammaproteobacteria;o__Xanthomonadales;f__Sinobacteraceae;g__Nevskia;__	k__Fungi;p__Ascomycota;c__Leotiomycetes;o__Thelebolales;f__Pseudeurotiaceae;g__Pseudogymnoascus;s__Pseudogymnoascus_roseus
234	X262	-0.874	0.001	k__Bacteria;p__Proteobacteria;c__Gammaproteobacteria;o__Xanthomonadales;f__Sinobacteraceae;g__Nevskia;__	k__Fungi;p__Basidiomycota;c__Tremellomycetes;o__Tremellales;f__Trimorphomycetaceae;g__Saitozyma;s__Saitozyma_podzolica
234	X264	-0.8028	0.001	k__Bacteria;p__Proteobacteria;c__Gammaproteobacteria;o__Xanthomonadales;f__Sinobacteraceae;g__Nevskia;__	k__Fungi;p__Basidiomycota;c__Tremellomycetes;o__Filobasidiales;f__Piskurozymaceae;g__Solicoccozyma;s__Solicoccozyma_terricola
239	X113	0.8067	0.001	k__Bacteria;p__Proteobacteria;c__Alphaproteobacteria;o__Rhizobiales;f__Phyllobacteriaceae;g__Chelativorans;	k__Bacteria;p__Actinobacteria;c__Actinobacteria;o__Actinomycetales;f__Nocardioidaceae;g__Nocardioides;
239	X148	-0.8468	0.001	k__Bacteria;p__Proteobacteria;c__Alphaproteobacteria;o__Rhizobiales;f__Phyllobacteriaceae;g__Chelativorans;	k__Bacteria;p__Bacteroidetes;c__[Saprospirae];o__[Saprospirales];f__Chitinophagaceae;g__Sediminibacterium;
242	X204	0.8373	0.001	k__Bacteria;p__Proteobacteria;c__Alphaproteobacteria;o__Caulobacterales;f__Caulobacteraceae;g__Asticcacaulis;s__biprosthecium	k__Bacteria;p__Proteobacteria;c__Alphaproteobacteria;o__Caulobacterales;f__Caulobacteraceae;g__Asticcacaulis;__
246	X29	-0.8878	0.001	k__Fungi;p__Ascomycota;c__Leotiomycetes;o__Thelebolales;f__Pseudeurotiaceae;g__Pseudogymnoascus;s__unidentified	k__Bacteria;p__Proteobacteria;c__Alphaproteobacteria;o__Rhizobiales;f__Hyphomicrobiaceae;g__Rhodoplanes;
246	X31	-0.8308	0.001	k__Fungi;p__Ascomycota;c__Leotiomycetes;o__Thelebolales;f__Pseudeurotiaceae;g__Pseudogymnoascus;s__unidentified	k__Bacteria;p__Bacteroidetes;c__Cytophagia;o__Cytophagales;f__Cytophagaceae;g__Cytophaga;
246	X40	-0.8389	0.001	k__Fungi;p__Ascomycota;c__Leotiomycetes;o__Thelebolales;f__Pseudeurotiaceae;g__Pseudogymnoascus;s__unidentified	k__Bacteria;p__Proteobacteria;c__Deltaproteobacteria;o__MIZ46;;__;__
246	X75	-0.8102	0.001	k__Fungi;p__Ascomycota;c__Leotiomycetes;o__Thelebolales;f__Pseudeurotiaceae;g__Pseudogymnoascus;s__unidentified	k__Bacteria;p__Proteobacteria;c__Deltaproteobacteria;o__Bdellovibrionales;f__Bdellovibrionaceae;g__Bdellovibrio;
246	X95	-0.8191	0.001	k__Fungi;p__Ascomycota;c__Leotiomycetes;o__Thelebolales;f__Pseudeurotiaceae;g__Pseudogymnoascus;s__unidentified	k__Bacteria;p__Proteobacteria;c__Deltaproteobacteria;o__Spirobacillales;;__;__
246	X220	-0.8139	0.001	k__Fungi;p__Ascomycota;c__Leotiomycetes;o__Thelebolales;f__Pseudeurotiaceae;g__Pseudogymnoascus;s__unidentified	k__Bacteria;p__Proteobacteria;c__Deltaproteobacteria;o__Bdellovibrionales;f__Bdellovibrionaceae;g__Bdellovibrio;__
246	X247	0.8725	0.001	k__Fungi;p__Ascomycota;c__Leotiomycetes;o__Thelebolales;f__Pseudeurotiaceae;g__Pseudogymnoascus;s__unidentified	k__Fungi;p__Basidiomycota;c__Tremellomycetes;o__Trichosporonales;f__Trichosporonaceae;g__Apiotrichum;s__Apiotrichum_xylopini
246	X249	0.9272	0.001	k__Fungi;p__Ascomycota;c__Leotiomycetes;o__Thelebolales;f__Pseudeurotiaceae;g__Pseudogymnoascus;s__unidentified	k__Fungi;p__Ascomycota;c__Saccharomycetes;o__Saccharomycetales;f__Saccharomycetales_fam_Incertae_sedis;g__Candida;s__Candida_subhashii
246	X252	0.8464	0.001	k__Fungi;p__Ascomycota;c__Leotiomycetes;o__Thelebolales;f__Pseudeurotiaceae;g__Pseudogymnoascus;s__unidentified	k__Fungi;p__Mucoromycota;c__Umbelopsidomycetes;o__Umbelopsidales;f__Umbelopsidaceae;g__Umbelopsis;s__Umbelopsis_isabellina
246	X253	0.8466	0.002	k__Fungi;p__Ascomycota;c__Leotiomycetes;o__Thelebolales;f__Pseudeurotiaceae;g__Pseudogymnoascus;s__unidentified	k__Fungi;p__Ascomycota;c__Leotiomycetes;o__Thelebolales;f__Pseudeurotiaceae;g__Pseudogymnoascus;s__Pseudogymnoascus_roseus
246	X262	0.8228	0.001	k__Fungi;p__Ascomycota;c__Leotiomycetes;o__Thelebolales;f__Pseudeurotiaceae;g__Pseudogymnoascus;s__unidentified	k__Fungi;p__Basidiomycota;c__Tremellomycetes;o__Tremellales;f__Trimorphomycetaceae;g__Saitozyma;s__Saitozyma_podzolica
246	X264	0.8092	0.003	k__Fungi;p__Ascomycota;c__Leotiomycetes;o__Thelebolales;f__Pseudeurotiaceae;g__Pseudogymnoascus;s__unidentified	k__Fungi;p__Basidiomycota;c__Tremellomycetes;o__Filobasidiales;f__Piskurozymaceae;g__Solicoccozyma;s__Solicoccozyma_terricola
247	X7	-0.8548	0.001	k__Fungi;p__Basidiomycota;c__Tremellomycetes;o__Trichosporonales;f__Trichosporonaceae;g__Apiotrichum;s__Apiotrichum_xylopini	k__Bacteria;p__Proteobacteria;c__Alphaproteobacteria;o__Ellin329;;__;__
247	X18	-0.8678	0.001	k__Fungi;p__Basidiomycota;c__Tremellomycetes;o__Trichosporonales;f__Trichosporonaceae;g__Apiotrichum;s__Apiotrichum_xylopini	k__Bacteria;p__Proteobacteria;c__Deltaproteobacteria;o__Myxococcales;f__Haliangiaceae;;__
247	X24	-0.8391	0.001	k__Fungi;p__Basidiomycota;c__Tremellomycetes;o__Trichosporonales;f__Trichosporonaceae;g__Apiotrichum;s__Apiotrichum_xylopini	k__Bacteria;p__Proteobacteria;c__Deltaproteobacteria;o__Myxococcales;f__Myxococcaceae;;__
247	X29	-0.8584	0.001	k__Fungi;p__Basidiomycota;c__Tremellomycetes;o__Trichosporonales;f__Trichosporonaceae;g__Apiotrichum;s__Apiotrichum_xylopini	k__Bacteria;p__Proteobacteria;c__Alphaproteobacteria;o__Rhizobiales;f__Hyphomicrobiaceae;g__Rhodoplanes;
247	X31	-0.8751	0.002	k__Fungi;p__Basidiomycota;c__Tremellomycetes;o__Trichosporonales;f__Trichosporonaceae;g__Apiotrichum;s__Apiotrichum_xylopini	k__Bacteria;p__Bacteroidetes;c__Cytophagia;o__Cytophagales;f__Cytophagaceae;g__Cytophaga;
247	X34	-0.8418	0.001	k__Fungi;p__Basidiomycota;c__Tremellomycetes;o__Trichosporonales;f__Trichosporonaceae;g__Apiotrichum;s__Apiotrichum_xylopini	k__Bacteria;p__Proteobacteria;c__Deltaproteobacteria;o__Myxococcales;;__;__
247	X38	-0.8128	0.001	k__Fungi;p__Basidiomycota;c__Tremellomycetes;o__Trichosporonales;f__Trichosporonaceae;g__Apiotrichum;s__Apiotrichum_xylopini	k__Bacteria;p__Bacteroidetes;c__Flavobacteriia;o__Flavobacteriales;f__Cryomorphaceae;g__Fluviicola;
247	X63	-0.8423	0.001	k__Fungi;p__Basidiomycota;c__Tremellomycetes;o__Trichosporonales;f__Trichosporonaceae;g__Apiotrichum;s__Apiotrichum_xylopini	k__Bacteria;p__Proteobacteria;c__Alphaproteobacteria;o__Rhizobiales;;__;__
247	X75	-0.9185	0.001	k__Fungi;p__Basidiomycota;c__Tremellomycetes;o__Trichosporonales;f__Trichosporonaceae;g__Apiotrichum;s__Apiotrichum_xylopini	k__Bacteria;p__Proteobacteria;c__Deltaproteobacteria;o__Bdellovibrionales;f__Bdellovibrionaceae;g__Bdellovibrio;
247	X76	-0.8152	0.001	k__Fungi;p__Basidiomycota;c__Tremellomycetes;o__Trichosporonales;f__Trichosporonaceae;g__Apiotrichum;s__Apiotrichum_xylopini	k__Bacteria;p__Gemmatimonadetes;c__Gemmatimonadetes;o__Ellin5290;;__;__
247	X79	-0.8894	0.001	k__Fungi;p__Basidiomycota;c__Tremellomycetes;o__Trichosporonales;f__Trichosporonaceae;g__Apiotrichum;s__Apiotrichum_xylopini	k__Bacteria;p__Proteobacteria;c__Alphaproteobacteria;;__;__;__
247	X90	-0.8054	0.001	k__Fungi;p__Basidiomycota;c__Tremellomycetes;o__Trichosporonales;f__Trichosporonaceae;g__Apiotrichum;s__Apiotrichum_xylopini	k__Bacteria;p__Proteobacteria;c__Alphaproteobacteria;o__BD7-3;;__;__
247	X95	-0.865	0.001	k__Fungi;p__Basidiomycota;c__Tremellomycetes;o__Trichosporonales;f__Trichosporonaceae;g__Apiotrichum;s__Apiotrichum_xylopini	k__Bacteria;p__Proteobacteria;c__Deltaproteobacteria;o__Spirobacillales;;__;__
247	X128	-0.8878	0.001	k__Fungi;p__Basidiomycota;c__Tremellomycetes;o__Trichosporonales;f__Trichosporonaceae;g__Apiotrichum;s__Apiotrichum_xylopini	k__Bacteria;p__Spirochaetes;c__Spirochaetes;o__Spirochaetales;f__Spirochaetaceae;g__Spirochaeta;s__aurantia
247	X162	-0.8461	0.001	k__Fungi;p__Basidiomycota;c__Tremellomycetes;o__Trichosporonales;f__Trichosporonaceae;g__Apiotrichum;s__Apiotrichum_xylopini	k__Bacteria;p__Proteobacteria;c__Betaproteobacteria;o__Burkholderiales;f__Burkholderiaceae;;__
247	X178	0.8271	0.002	k__Fungi;p__Basidiomycota;c__Tremellomycetes;o__Trichosporonales;f__Trichosporonaceae;g__Apiotrichum;s__Apiotrichum_xylopini	k__Bacteria;p__Bacteroidetes;c__[Saprospirae];o__[Saprospirales];f__Chitinophagaceae;g__Chitinophaga;s__arvensicola
247	X220	-0.9183	0.001	k__Fungi;p__Basidiomycota;c__Tremellomycetes;o__Trichosporonales;f__Trichosporonaceae;g__Apiotrichum;s__Apiotrichum_xylopini	k__Bacteria;p__Proteobacteria;c__Deltaproteobacteria;o__Bdellovibrionales;f__Bdellovibrionaceae;g__Bdellovibrio;__
247	X221	0.8242	0.001	k__Fungi;p__Basidiomycota;c__Tremellomycetes;o__Trichosporonales;f__Trichosporonaceae;g__Apiotrichum;s__Apiotrichum_xylopini	k__Archaea;p__Euryarchaeota;c__Methanomicrobia;o__Methanocellales;;__;__
247	X234	-0.8433	0.001	k__Fungi;p__Basidiomycota;c__Tremellomycetes;o__Trichosporonales;f__Trichosporonaceae;g__Apiotrichum;s__Apiotrichum_xylopini	k__Bacteria;p__Proteobacteria;c__Gammaproteobacteria;o__Xanthomonadales;f__Sinobacteraceae;g__Nevskia;__
247	X246	0.8725	0.001	k__Fungi;p__Basidiomycota;c__Tremellomycetes;o__Trichosporonales;f__Trichosporonaceae;g__Apiotrichum;s__Apiotrichum_xylopini	k__Fungi;p__Ascomycota;c__Leotiomycetes;o__Thelebolales;f__Pseudeurotiaceae;g__Pseudogymnoascus;s__unidentified
247	X248	0.8925	0.001	k__Fungi;p__Basidiomycota;c__Tremellomycetes;o__Trichosporonales;f__Trichosporonaceae;g__Apiotrichum;s__Apiotrichum_xylopini	k__Fungi;p__Ascomycota;c__Leotiomycetes;o__Thelebolales;f__Pseudeurotiaceae;g__Pseudeurotium;s__Pseudeurotium_hygrophilum
247	X249	0.8073	0.002	k__Fungi;p__Basidiomycota;c__Tremellomycetes;o__Trichosporonales;f__Trichosporonaceae;g__Apiotrichum;s__Apiotrichum_xylopini	k__Fungi;p__Ascomycota;c__Saccharomycetes;o__Saccharomycetales;f__Saccharomycetales_fam_Incertae_sedis;g__Candida;s__Candida_subhashii
247	X252	0.949	0.001	k__Fungi;p__Basidiomycota;c__Tremellomycetes;o__Trichosporonales;f__Trichosporonaceae;g__Apiotrichum;s__Apiotrichum_xylopini	k__Fungi;p__Mucoromycota;c__Umbelopsidomycetes;o__Umbelopsidales;f__Umbelopsidaceae;g__Umbelopsis;s__Umbelopsis_isabellina
247	X253	0.9567	0.001	k__Fungi;p__Basidiomycota;c__Tremellomycetes;o__Trichosporonales;f__Trichosporonaceae;g__Apiotrichum;s__Apiotrichum_xylopini	k__Fungi;p__Ascomycota;c__Leotiomycetes;o__Thelebolales;f__Pseudeurotiaceae;g__Pseudogymnoascus;s__Pseudogymnoascus_roseus
247	X257	0.8836	0.001	k__Fungi;p__Basidiomycota;c__Tremellomycetes;o__Trichosporonales;f__Trichosporonaceae;g__Apiotrichum;s__Apiotrichum_xylopini	k__Fungi;p__Ascomycota;c__Leotiomycetes;o__Helotiales;f__Hyaloscyphaceae;g__Hyphodiscus;s__unidentified
247	X261	0.9173	0.001	k__Fungi;p__Basidiomycota;c__Tremellomycetes;o__Trichosporonales;f__Trichosporonaceae;g__Apiotrichum;s__Apiotrichum_xylopini	k__Fungi;p__Mortierellomycota;c__Mortierellomycetes;o__Mortierellales;f__Mortierellaceae;g__Mortierella;s__Mortierella_basiparvispora
247	X262	0.9415	0.001	k__Fungi;p__Basidiomycota;c__Tremellomycetes;o__Trichosporonales;f__Trichosporonaceae;g__Apiotrichum;s__Apiotrichum_xylopini	k__Fungi;p__Basidiomycota;c__Tremellomycetes;o__Tremellales;f__Trimorphomycetaceae;g__Saitozyma;s__Saitozyma_podzolica
247	X264	0.8878	0.001	k__Fungi;p__Basidiomycota;c__Tremellomycetes;o__Trichosporonales;f__Trichosporonaceae;g__Apiotrichum;s__Apiotrichum_xylopini	k__Fungi;p__Basidiomycota;c__Tremellomycetes;o__Filobasidiales;f__Piskurozymaceae;g__Solicoccozyma;s__Solicoccozyma_terricola
247	X271	0.8829	0.001	k__Fungi;p__Basidiomycota;c__Tremellomycetes;o__Trichosporonales;f__Trichosporonaceae;g__Apiotrichum;s__Apiotrichum_xylopini	k__Fungi;p__Ascomycota;c__Leotiomycetes;o__Helotiales;f__Myxotrichaceae;g__Oidiodendron;s__Oidiodendron_rhodogenum
247	X279	0.872	0.001	k__Fungi;p__Basidiomycota;c__Tremellomycetes;o__Trichosporonales;f__Trichosporonaceae;g__Apiotrichum;s__Apiotrichum_xylopini	k__Fungi;p__Ascomycota;c__Sordariomycetes;o__Coniochaetales;f__Coniochaetaceae;g__Coniochaeta;s__unidentified
247	X285	0.8017	0.002	k__Fungi;p__Basidiomycota;c__Tremellomycetes;o__Trichosporonales;f__Trichosporonaceae;g__Apiotrichum;s__Apiotrichum_xylopini	k__Fungi;p__Ascomycota;__;__;__;__;__
248	X18	-0.8272	0.001	k__Fungi;p__Ascomycota;c__Leotiomycetes;o__Thelebolales;f__Pseudeurotiaceae;g__Pseudeurotium;s__Pseudeurotium_hygrophilum	k__Bacteria;p__Proteobacteria;c__Deltaproteobacteria;o__Myxococcales;f__Haliangiaceae;;__
248	X29	-0.8256	0.001	k__Fungi;p__Ascomycota;c__Leotiomycetes;o__Thelebolales;f__Pseudeurotiaceae;g__Pseudeurotium;s__Pseudeurotium_hygrophilum	k__Bacteria;p__Proteobacteria;c__Alphaproteobacteria;o__Rhizobiales;f__Hyphomicrobiaceae;g__Rhodoplanes;
248	X75	-0.8297	0.001	k__Fungi;p__Ascomycota;c__Leotiomycetes;o__Thelebolales;f__Pseudeurotiaceae;g__Pseudeurotium;s__Pseudeurotium_hygrophilum	k__Bacteria;p__Proteobacteria;c__Deltaproteobacteria;o__Bdellovibrionales;f__Bdellovibrionaceae;g__Bdellovibrio;
248	X217	0.8428	0.007	k__Fungi;p__Ascomycota;c__Leotiomycetes;o__Thelebolales;f__Pseudeurotiaceae;g__Pseudeurotium;s__Pseudeurotium_hygrophilum	k__Bacteria;p__Actinobacteria;c__Actinobacteria;o__Actinomycetales;f__Mycobacteriaceae;g__Mycobacterium;s__celatum
248	X220	-0.8415	0.001	k__Fungi;p__Ascomycota;c__Leotiomycetes;o__Thelebolales;f__Pseudeurotiaceae;g__Pseudeurotium;s__Pseudeurotium_hygrophilum	k__Bacteria;p__Proteobacteria;c__Deltaproteobacteria;o__Bdellovibrionales;f__Bdellovibrionaceae;g__Bdellovibrio;__
248	X234	-0.8298	0.001	k__Fungi;p__Ascomycota;c__Leotiomycetes;o__Thelebolales;f__Pseudeurotiaceae;g__Pseudeurotium;s__Pseudeurotium_hygrophilum	k__Bacteria;p__Proteobacteria;c__Gammaproteobacteria;o__Xanthomonadales;f__Sinobacteraceae;g__Nevskia;__
248	X247	0.8925	0.001	k__Fungi;p__Ascomycota;c__Leotiomycetes;o__Thelebolales;f__Pseudeurotiaceae;g__Pseudeurotium;s__Pseudeurotium_hygrophilum	k__Fungi;p__Basidiomycota;c__Tremellomycetes;o__Trichosporonales;f__Trichosporonaceae;g__Apiotrichum;s__Apiotrichum_xylopini
248	X251	0.811	0.001	k__Fungi;p__Ascomycota;c__Leotiomycetes;o__Thelebolales;f__Pseudeurotiaceae;g__Pseudeurotium;s__Pseudeurotium_hygrophilum	k__Fungi;p__Ascomycota;c__Leotiomycetes;o__Helotiales;f__Helotiaceae;g__Meliniomyces;s__unidentified
248	X252	0.9392	0.001	k__Fungi;p__Ascomycota;c__Leotiomycetes;o__Thelebolales;f__Pseudeurotiaceae;g__Pseudeurotium;s__Pseudeurotium_hygrophilum	k__Fungi;p__Mucoromycota;c__Umbelopsidomycetes;o__Umbelopsidales;f__Umbelopsidaceae;g__Umbelopsis;s__Umbelopsis_isabellina
248	X253	0.9137	0.001	k__Fungi;p__Ascomycota;c__Leotiomycetes;o__Thelebolales;f__Pseudeurotiaceae;g__Pseudeurotium;s__Pseudeurotium_hygrophilum	k__Fungi;p__Ascomycota;c__Leotiomycetes;o__Thelebolales;f__Pseudeurotiaceae;g__Pseudogymnoascus;s__Pseudogymnoascus_roseus
248	X257	0.801	0.002	k__Fungi;p__Ascomycota;c__Leotiomycetes;o__Thelebolales;f__Pseudeurotiaceae;g__Pseudeurotium;s__Pseudeurotium_hygrophilum	k__Fungi;p__Ascomycota;c__Leotiomycetes;o__Helotiales;f__Hyaloscyphaceae;g__Hyphodiscus;s__unidentified
248	X261	0.9082	0.001	k__Fungi;p__Ascomycota;c__Leotiomycetes;o__Thelebolales;f__Pseudeurotiaceae;g__Pseudeurotium;s__Pseudeurotium_hygrophilum	k__Fungi;p__Mortierellomycota;c__Mortierellomycetes;o__Mortierellales;f__Mortierellaceae;g__Mortierella;s__Mortierella_basiparvispora
248	X262	0.9433	0.001	k__Fungi;p__Ascomycota;c__Leotiomycetes;o__Thelebolales;f__Pseudeurotiaceae;g__Pseudeurotium;s__Pseudeurotium_hygrophilum	k__Fungi;p__Basidiomycota;c__Tremellomycetes;o__Tremellales;f__Trimorphomycetaceae;g__Saitozyma;s__Saitozyma_podzolica
248	X264	0.8725	0.001	k__Fungi;p__Ascomycota;c__Leotiomycetes;o__Thelebolales;f__Pseudeurotiaceae;g__Pseudeurotium;s__Pseudeurotium_hygrophilum	k__Fungi;p__Basidiomycota;c__Tremellomycetes;o__Filobasidiales;f__Piskurozymaceae;g__Solicoccozyma;s__Solicoccozyma_terricola
248	X271	0.8569	0.001	k__Fungi;p__Ascomycota;c__Leotiomycetes;o__Thelebolales;f__Pseudeurotiaceae;g__Pseudeurotium;s__Pseudeurotium_hygrophilum	k__Fungi;p__Ascomycota;c__Leotiomycetes;o__Helotiales;f__Myxotrichaceae;g__Oidiodendron;s__Oidiodendron_rhodogenum
248	X285	0.8395	0.001	k__Fungi;p__Ascomycota;c__Leotiomycetes;o__Thelebolales;f__Pseudeurotiaceae;g__Pseudeurotium;s__Pseudeurotium_hygrophilum	k__Fungi;p__Ascomycota;__;__;__;__;__
249	X29	-0.8613	0.001	k__Fungi;p__Ascomycota;c__Saccharomycetes;o__Saccharomycetales;f__Saccharomycetales_fam_Incertae_sedis;g__Candida;s__Candida_subhashii	k__Bacteria;p__Proteobacteria;c__Alphaproteobacteria;o__Rhizobiales;f__Hyphomicrobiaceae;g__Rhodoplanes;
249	X246	0.9272	0.001	k__Fungi;p__Ascomycota;c__Saccharomycetes;o__Saccharomycetales;f__Saccharomycetales_fam_Incertae_sedis;g__Candida;s__Candida_subhashii	k__Fungi;p__Ascomycota;c__Leotiomycetes;o__Thelebolales;f__Pseudeurotiaceae;g__Pseudogymnoascus;s__unidentified
249	X247	0.8073	0.002	k__Fungi;p__Ascomycota;c__Saccharomycetes;o__Saccharomycetales;f__Saccharomycetales_fam_Incertae_sedis;g__Candida;s__Candida_subhashii	k__Fungi;p__Basidiomycota;c__Tremellomycetes;o__Trichosporonales;f__Trichosporonaceae;g__Apiotrichum;s__Apiotrichum_xylopini
249	X262	0.8088	0.002	k__Fungi;p__Ascomycota;c__Saccharomycetes;o__Saccharomycetales;f__Saccharomycetales_fam_Incertae_sedis;g__Candida;s__Candida_subhashii	k__Fungi;p__Basidiomycota;c__Tremellomycetes;o__Tremellales;f__Trimorphomycetaceae;g__Saitozyma;s__Saitozyma_podzolica
251	X204	-0.8126	0.002	k__Fungi;p__Ascomycota;c__Leotiomycetes;o__Helotiales;f__Helotiaceae;g__Meliniomyces;s__unidentified	k__Bacteria;p__Proteobacteria;c__Alphaproteobacteria;o__Caulobacterales;f__Caulobacteraceae;g__Asticcacaulis;__
251	X248	0.811	0.001	k__Fungi;p__Ascomycota;c__Leotiomycetes;o__Helotiales;f__Helotiaceae;g__Meliniomyces;s__unidentified	k__Fungi;p__Ascomycota;c__Leotiomycetes;o__Thelebolales;f__Pseudeurotiaceae;g__Pseudeurotium;s__Pseudeurotium_hygrophilum
251	X256	0.9532	0.001	k__Fungi;p__Ascomycota;c__Leotiomycetes;o__Helotiales;f__Helotiaceae;g__Meliniomyces;s__unidentified	k__Fungi;p__Ascomycota;c__Leotiomycetes;o__Helotiales;__;__;__
252	X18	-0.8707	0.001	k__Fungi;p__Mucoromycota;c__Umbelopsidomycetes;o__Umbelopsidales;f__Umbelopsidaceae;g__Umbelopsis;s__Umbelopsis_isabellina	k__Bacteria;p__Proteobacteria;c__Deltaproteobacteria;o__Myxococcales;f__Haliangiaceae;;__
252	X29	-0.8482	0.001	k__Fungi;p__Mucoromycota;c__Umbelopsidomycetes;o__Umbelopsidales;f__Umbelopsidaceae;g__Umbelopsis;s__Umbelopsis_isabellina	k__Bacteria;p__Proteobacteria;c__Alphaproteobacteria;o__Rhizobiales;f__Hyphomicrobiaceae;g__Rhodoplanes;
252	X31	-0.824	0.001	k__Fungi;p__Mucoromycota;c__Umbelopsidomycetes;o__Umbelopsidales;f__Umbelopsidaceae;g__Umbelopsis;s__Umbelopsis_isabellina	k__Bacteria;p__Bacteroidetes;c__Cytophagia;o__Cytophagales;f__Cytophagaceae;g__Cytophaga;
252	X34	-0.8301	0.001	k__Fungi;p__Mucoromycota;c__Umbelopsidomycetes;o__Umbelopsidales;f__Umbelopsidaceae;g__Umbelopsis;s__Umbelopsis_isabellina	k__Bacteria;p__Proteobacteria;c__Deltaproteobacteria;o__Myxococcales;;__;__
252	X63	-0.8227	0.001	k__Fungi;p__Mucoromycota;c__Umbelopsidomycetes;o__Umbelopsidales;f__Umbelopsidaceae;g__Umbelopsis;s__Umbelopsis_isabellina	k__Bacteria;p__Proteobacteria;c__Alphaproteobacteria;o__Rhizobiales;;__;__
252	X75	-0.9029	0.001	k__Fungi;p__Mucoromycota;c__Umbelopsidomycetes;o__Umbelopsidales;f__Umbelopsidaceae;g__Umbelopsis;s__Umbelopsis_isabellina	k__Bacteria;p__Proteobacteria;c__Deltaproteobacteria;o__Bdellovibrionales;f__Bdellovibrionaceae;g__Bdellovibrio;
252	X76	-0.8451	0.001	k__Fungi;p__Mucoromycota;c__Umbelopsidomycetes;o__Umbelopsidales;f__Umbelopsidaceae;g__Umbelopsis;s__Umbelopsis_isabellina	k__Bacteria;p__Gemmatimonadetes;c__Gemmatimonadetes;o__Ellin5290;;__;__
252	X79	-0.8686	0.001	k__Fungi;p__Mucoromycota;c__Umbelopsidomycetes;o__Umbelopsidales;f__Umbelopsidaceae;g__Umbelopsis;s__Umbelopsis_isabellina	k__Bacteria;p__Proteobacteria;c__Alphaproteobacteria;;__;__;__
252	X95	-0.8375	0.001	k__Fungi;p__Mucoromycota;c__Umbelopsidomycetes;o__Umbelopsidales;f__Umbelopsidaceae;g__Umbelopsis;s__Umbelopsis_isabellina	k__Bacteria;p__Proteobacteria;c__Deltaproteobacteria;o__Spirobacillales;;__;__
252	X128	-0.8674	0.001	k__Fungi;p__Mucoromycota;c__Umbelopsidomycetes;o__Umbelopsidales;f__Umbelopsidaceae;g__Umbelopsis;s__Umbelopsis_isabellina	k__Bacteria;p__Spirochaetes;c__Spirochaetes;o__Spirochaetales;f__Spirochaetaceae;g__Spirochaeta;s__aurantia
252	X162	-0.8489	0.001	k__Fungi;p__Mucoromycota;c__Umbelopsidomycetes;o__Umbelopsidales;f__Umbelopsidaceae;g__Umbelopsis;s__Umbelopsis_isabellina	k__Bacteria;p__Proteobacteria;c__Betaproteobacteria;o__Burkholderiales;f__Burkholderiaceae;;__
252	X178	0.8191	0.001	k__Fungi;p__Mucoromycota;c__Umbelopsidomycetes;o__Umbelopsidales;f__Umbelopsidaceae;g__Umbelopsis;s__Umbelopsis_isabellina	k__Bacteria;p__Bacteroidetes;c__[Saprospirae];o__[Saprospirales];f__Chitinophagaceae;g__Chitinophaga;s__arvensicola
252	X217	0.8437	0.001	k__Fungi;p__Mucoromycota;c__Umbelopsidomycetes;o__Umbelopsidales;f__Umbelopsidaceae;g__Umbelopsis;s__Umbelopsis_isabellina	k__Bacteria;p__Actinobacteria;c__Actinobacteria;o__Actinomycetales;f__Mycobacteriaceae;g__Mycobacterium;s__celatum
252	X220	-0.9087	0.001	k__Fungi;p__Mucoromycota;c__Umbelopsidomycetes;o__Umbelopsidales;f__Umbelopsidaceae;g__Umbelopsis;s__Umbelopsis_isabellina	k__Bacteria;p__Proteobacteria;c__Deltaproteobacteria;o__Bdellovibrionales;f__Bdellovibrionaceae;g__Bdellovibrio;__
252	X221	0.8161	0.001	k__Fungi;p__Mucoromycota;c__Umbelopsidomycetes;o__Umbelopsidales;f__Umbelopsidaceae;g__Umbelopsis;s__Umbelopsis_isabellina	k__Archaea;p__Euryarchaeota;c__Methanomicrobia;o__Methanocellales;;__;__
252	X225	-0.811	0.001	k__Fungi;p__Mucoromycota;c__Umbelopsidomycetes;o__Umbelopsidales;f__Umbelopsidaceae;g__Umbelopsis;s__Umbelopsis_isabellina	k__Bacteria;p__Proteobacteria;c__Deltaproteobacteria;o__Bdellovibrionales;f__Bacteriovoracaceae;;__
252	X234	-0.8713	0.001	k__Fungi;p__Mucoromycota;c__Umbelopsidomycetes;o__Umbelopsidales;f__Umbelopsidaceae;g__Umbelopsis;s__Umbelopsis_isabellina	k__Bacteria;p__Proteobacteria;c__Gammaproteobacteria;o__Xanthomonadales;f__Sinobacteraceae;g__Nevskia;__
252	X246	0.8464	0.001	k__Fungi;p__Mucoromycota;c__Umbelopsidomycetes;o__Umbelopsidales;f__Umbelopsidaceae;g__Umbelopsis;s__Umbelopsis_isabellina	k__Fungi;p__Ascomycota;c__Leotiomycetes;o__Thelebolales;f__Pseudeurotiaceae;g__Pseudogymnoascus;s__unidentified
252	X247	0.949	0.001	k__Fungi;p__Mucoromycota;c__Umbelopsidomycetes;o__Umbelopsidales;f__Umbelopsidaceae;g__Umbelopsis;s__Umbelopsis_isabellina	k__Fungi;p__Basidiomycota;c__Tremellomycetes;o__Trichosporonales;f__Trichosporonaceae;g__Apiotrichum;s__Apiotrichum_xylopini
252	X248	0.9392	0.001	k__Fungi;p__Mucoromycota;c__Umbelopsidomycetes;o__Umbelopsidales;f__Umbelopsidaceae;g__Umbelopsis;s__Umbelopsis_isabellina	k__Fungi;p__Ascomycota;c__Leotiomycetes;o__Thelebolales;f__Pseudeurotiaceae;g__Pseudeurotium;s__Pseudeurotium_hygrophilum
252	X253	0.9742	0.001	k__Fungi;p__Mucoromycota;c__Umbelopsidomycetes;o__Umbelopsidales;f__Umbelopsidaceae;g__Umbelopsis;s__Umbelopsis_isabellina	k__Fungi;p__Ascomycota;c__Leotiomycetes;o__Thelebolales;f__Pseudeurotiaceae;g__Pseudogymnoascus;s__Pseudogymnoascus_roseus
252	X257	0.8561	0.002	k__Fungi;p__Mucoromycota;c__Umbelopsidomycetes;o__Umbelopsidales;f__Umbelopsidaceae;g__Umbelopsis;s__Umbelopsis_isabellina	k__Fungi;p__Ascomycota;c__Leotiomycetes;o__Helotiales;f__Hyaloscyphaceae;g__Hyphodiscus;s__unidentified
252	X261	0.9108	0.001	k__Fungi;p__Mucoromycota;c__Umbelopsidomycetes;o__Umbelopsidales;f__Umbelopsidaceae;g__Umbelopsis;s__Umbelopsis_isabellina	k__Fungi;p__Mortierellomycota;c__Mortierellomycetes;o__Mortierellales;f__Mortierellaceae;g__Mortierella;s__Mortierella_basiparvispora
252	X262	0.9631	0.001	k__Fungi;p__Mucoromycota;c__Umbelopsidomycetes;o__Umbelopsidales;f__Umbelopsidaceae;g__Umbelopsis;s__Umbelopsis_isabellina	k__Fungi;p__Basidiomycota;c__Tremellomycetes;o__Tremellales;f__Trimorphomycetaceae;g__Saitozyma;s__Saitozyma_podzolica
252	X264	0.925	0.001	k__Fungi;p__Mucoromycota;c__Umbelopsidomycetes;o__Umbelopsidales;f__Umbelopsidaceae;g__Umbelopsis;s__Umbelopsis_isabellina	k__Fungi;p__Basidiomycota;c__Tremellomycetes;o__Filobasidiales;f__Piskurozymaceae;g__Solicoccozyma;s__Solicoccozyma_terricola
252	X271	0.906	0.001	k__Fungi;p__Mucoromycota;c__Umbelopsidomycetes;o__Umbelopsidales;f__Umbelopsidaceae;g__Umbelopsis;s__Umbelopsis_isabellina	k__Fungi;p__Ascomycota;c__Leotiomycetes;o__Helotiales;f__Myxotrichaceae;g__Oidiodendron;s__Oidiodendron_rhodogenum
252	X279	0.8086	0.002	k__Fungi;p__Mucoromycota;c__Umbelopsidomycetes;o__Umbelopsidales;f__Umbelopsidaceae;g__Umbelopsis;s__Umbelopsis_isabellina	k__Fungi;p__Ascomycota;c__Sordariomycetes;o__Coniochaetales;f__Coniochaetaceae;g__Coniochaeta;s__unidentified
252	X285	0.8731	0.001	k__Fungi;p__Mucoromycota;c__Umbelopsidomycetes;o__Umbelopsidales;f__Umbelopsidaceae;g__Umbelopsis;s__Umbelopsis_isabellina	k__Fungi;p__Ascomycota;__;__;__;__;__
253	X6	-0.854	0.001	k__Fungi;p__Ascomycota;c__Leotiomycetes;o__Thelebolales;f__Pseudeurotiaceae;g__Pseudogymnoascus;s__Pseudogymnoascus_roseus	k__Bacteria;p__Acidobacteria;c__Solibacteres;o__Solibacterales;f__Solibacteraceae;g__Candidatus_Solibacter;
253	X7	-0.8253	0.001	k__Fungi;p__Ascomycota;c__Leotiomycetes;o__Thelebolales;f__Pseudeurotiaceae;g__Pseudogymnoascus;s__Pseudogymnoascus_roseus	k__Bacteria;p__Proteobacteria;c__Alphaproteobacteria;o__Ellin329;;__;__
253	X18	-0.8991	0.001	k__Fungi;p__Ascomycota;c__Leotiomycetes;o__Thelebolales;f__Pseudeurotiaceae;g__Pseudogymnoascus;s__Pseudogymnoascus_roseus	k__Bacteria;p__Proteobacteria;c__Deltaproteobacteria;o__Myxococcales;f__Haliangiaceae;;__
253	X24	-0.8232	0.001	k__Fungi;p__Ascomycota;c__Leotiomycetes;o__Thelebolales;f__Pseudeurotiaceae;g__Pseudogymnoascus;s__Pseudogymnoascus_roseus	k__Bacteria;p__Proteobacteria;c__Deltaproteobacteria;o__Myxococcales;f__Myxococcaceae;;__
253	X29	-0.8756	0.001	k__Fungi;p__Ascomycota;c__Leotiomycetes;o__Thelebolales;f__Pseudeurotiaceae;g__Pseudogymnoascus;s__Pseudogymnoascus_roseus	k__Bacteria;p__Proteobacteria;c__Alphaproteobacteria;o__Rhizobiales;f__Hyphomicrobiaceae;g__Rhodoplanes;
253	X31	-0.8127	0.002	k__Fungi;p__Ascomycota;c__Leotiomycetes;o__Thelebolales;f__Pseudeurotiaceae;g__Pseudogymnoascus;s__Pseudogymnoascus_roseus	k__Bacteria;p__Bacteroidetes;c__Cytophagia;o__Cytophagales;f__Cytophagaceae;g__Cytophaga;
253	X34	-0.8611	0.001	k__Fungi;p__Ascomycota;c__Leotiomycetes;o__Thelebolales;f__Pseudeurotiaceae;g__Pseudogymnoascus;s__Pseudogymnoascus_roseus	k__Bacteria;p__Proteobacteria;c__Deltaproteobacteria;o__Myxococcales;;__;__
253	X63	-0.8662	0.001	k__Fungi;p__Ascomycota;c__Leotiomycetes;o__Thelebolales;f__Pseudeurotiaceae;g__Pseudogymnoascus;s__Pseudogymnoascus_roseus	k__Bacteria;p__Proteobacteria;c__Alphaproteobacteria;o__Rhizobiales;;__;__
253	X75	-0.8869	0.001	k__Fungi;p__Ascomycota;c__Leotiomycetes;o__Thelebolales;f__Pseudeurotiaceae;g__Pseudogymnoascus;s__Pseudogymnoascus_roseus	k__Bacteria;p__Proteobacteria;c__Deltaproteobacteria;o__Bdellovibrionales;f__Bdellovibrionaceae;g__Bdellovibrio;
253	X76	-0.8378	0.002	k__Fungi;p__Ascomycota;c__Leotiomycetes;o__Thelebolales;f__Pseudeurotiaceae;g__Pseudogymnoascus;s__Pseudogymnoascus_roseus	k__Bacteria;p__Gemmatimonadetes;c__Gemmatimonadetes;o__Ellin5290;;__;__
253	X79	-0.8903	0.001	k__Fungi;p__Ascomycota;c__Leotiomycetes;o__Thelebolales;f__Pseudeurotiaceae;g__Pseudogymnoascus;s__Pseudogymnoascus_roseus	k__Bacteria;p__Proteobacteria;c__Alphaproteobacteria;;__;__;__
253	X95	-0.8755	0.001	k__Fungi;p__Ascomycota;c__Leotiomycetes;o__Thelebolales;f__Pseudeurotiaceae;g__Pseudogymnoascus;s__Pseudogymnoascus_roseus	k__Bacteria;p__Proteobacteria;c__Deltaproteobacteria;o__Spirobacillales;;__;__
253	X128	-0.8813	0.001	k__Fungi;p__Ascomycota;c__Leotiomycetes;o__Thelebolales;f__Pseudeurotiaceae;g__Pseudogymnoascus;s__Pseudogymnoascus_roseus	k__Bacteria;p__Spirochaetes;c__Spirochaetes;o__Spirochaetales;f__Spirochaetaceae;g__Spirochaeta;s__aurantia
253	X162	-0.834	0.001	k__Fungi;p__Ascomycota;c__Leotiomycetes;o__Thelebolales;f__Pseudeurotiaceae;g__Pseudogymnoascus;s__Pseudogymnoascus_roseus	k__Bacteria;p__Proteobacteria;c__Betaproteobacteria;o__Burkholderiales;f__Burkholderiaceae;;__
253	X178	0.8273	0.001	k__Fungi;p__Ascomycota;c__Leotiomycetes;o__Thelebolales;f__Pseudeurotiaceae;g__Pseudogymnoascus;s__Pseudogymnoascus_roseus	k__Bacteria;p__Bacteroidetes;c__[Saprospirae];o__[Saprospirales];f__Chitinophagaceae;g__Chitinophaga;s__arvensicola
253	X217	0.8006	0.001	k__Fungi;p__Ascomycota;c__Leotiomycetes;o__Thelebolales;f__Pseudeurotiaceae;g__Pseudogymnoascus;s__Pseudogymnoascus_roseus	k__Bacteria;p__Actinobacteria;c__Actinobacteria;o__Actinomycetales;f__Mycobacteriaceae;g__Mycobacterium;s__celatum
253	X220	-0.8838	0.001	k__Fungi;p__Ascomycota;c__Leotiomycetes;o__Thelebolales;f__Pseudeurotiaceae;g__Pseudogymnoascus;s__Pseudogymnoascus_roseus	k__Bacteria;p__Proteobacteria;c__Deltaproteobacteria;o__Bdellovibrionales;f__Bdellovibrionaceae;g__Bdellovibrio;__
253	X221	0.8421	0.001	k__Fungi;p__Ascomycota;c__Leotiomycetes;o__Thelebolales;f__Pseudeurotiaceae;g__Pseudogymnoascus;s__Pseudogymnoascus_roseus	k__Archaea;p__Euryarchaeota;c__Methanomicrobia;o__Methanocellales;;__;__
253	X234	-0.8459	0.001	k__Fungi;p__Ascomycota;c__Leotiomycetes;o__Thelebolales;f__Pseudeurotiaceae;g__Pseudogymnoascus;s__Pseudogymnoascus_roseus	k__Bacteria;p__Proteobacteria;c__Gammaproteobacteria;o__Xanthomonadales;f__Sinobacteraceae;g__Nevskia;__
253	X246	0.8466	0.002	k__Fungi;p__Ascomycota;c__Leotiomycetes;o__Thelebolales;f__Pseudeurotiaceae;g__Pseudogymnoascus;s__Pseudogymnoascus_roseus	k__Fungi;p__Ascomycota;c__Leotiomycetes;o__Thelebolales;f__Pseudeurotiaceae;g__Pseudogymnoascus;s__unidentified
253	X247	0.9567	0.001	k__Fungi;p__Ascomycota;c__Leotiomycetes;o__Thelebolales;f__Pseudeurotiaceae;g__Pseudogymnoascus;s__Pseudogymnoascus_roseus	k__Fungi;p__Basidiomycota;c__Tremellomycetes;o__Trichosporonales;f__Trichosporonaceae;g__Apiotrichum;s__Apiotrichum_xylopini
253	X248	0.9137	0.001	k__Fungi;p__Ascomycota;c__Leotiomycetes;o__Thelebolales;f__Pseudeurotiaceae;g__Pseudogymnoascus;s__Pseudogymnoascus_roseus	k__Fungi;p__Ascomycota;c__Leotiomycetes;o__Thelebolales;f__Pseudeurotiaceae;g__Pseudeurotium;s__Pseudeurotium_hygrophilum
253	X252	0.9742	0.001	k__Fungi;p__Ascomycota;c__Leotiomycetes;o__Thelebolales;f__Pseudeurotiaceae;g__Pseudogymnoascus;s__Pseudogymnoascus_roseus	k__Fungi;p__Mucoromycota;c__Umbelopsidomycetes;o__Umbelopsidales;f__Umbelopsidaceae;g__Umbelopsis;s__Umbelopsis_isabellina
253	X257	0.89	0.001	k__Fungi;p__Ascomycota;c__Leotiomycetes;o__Thelebolales;f__Pseudeurotiaceae;g__Pseudogymnoascus;s__Pseudogymnoascus_roseus	k__Fungi;p__Ascomycota;c__Leotiomycetes;o__Helotiales;f__Hyaloscyphaceae;g__Hyphodiscus;s__unidentified
253	X261	0.9372	0.001	k__Fungi;p__Ascomycota;c__Leotiomycetes;o__Thelebolales;f__Pseudeurotiaceae;g__Pseudogymnoascus;s__Pseudogymnoascus_roseus	k__Fungi;p__Mortierellomycota;c__Mortierellomycetes;o__Mortierellales;f__Mortierellaceae;g__Mortierella;s__Mortierella_basiparvispora
253	X262	0.9412	0.002	k__Fungi;p__Ascomycota;c__Leotiomycetes;o__Thelebolales;f__Pseudeurotiaceae;g__Pseudogymnoascus;s__Pseudogymnoascus_roseus	k__Fungi;p__Basidiomycota;c__Tremellomycetes;o__Tremellales;f__Trimorphomycetaceae;g__Saitozyma;s__Saitozyma_podzolica
253	X264	0.9351	0.001	k__Fungi;p__Ascomycota;c__Leotiomycetes;o__Thelebolales;f__Pseudeurotiaceae;g__Pseudogymnoascus;s__Pseudogymnoascus_roseus	k__Fungi;p__Basidiomycota;c__Tremellomycetes;o__Filobasidiales;f__Piskurozymaceae;g__Solicoccozyma;s__Solicoccozyma_terricola
253	X271	0.909	0.001	k__Fungi;p__Ascomycota;c__Leotiomycetes;o__Thelebolales;f__Pseudeurotiaceae;g__Pseudogymnoascus;s__Pseudogymnoascus_roseus	k__Fungi;p__Ascomycota;c__Leotiomycetes;o__Helotiales;f__Myxotrichaceae;g__Oidiodendron;s__Oidiodendron_rhodogenum
253	X279	0.8239	0.001	k__Fungi;p__Ascomycota;c__Leotiomycetes;o__Thelebolales;f__Pseudeurotiaceae;g__Pseudogymnoascus;s__Pseudogymnoascus_roseus	k__Fungi;p__Ascomycota;c__Sordariomycetes;o__Coniochaetales;f__Coniochaetaceae;g__Coniochaeta;s__unidentified
253	X285	0.8603	0.001	k__Fungi;p__Ascomycota;c__Leotiomycetes;o__Thelebolales;f__Pseudeurotiaceae;g__Pseudogymnoascus;s__Pseudogymnoascus_roseus	k__Fungi;p__Ascomycota;__;__;__;__;__
254	X122	-0.8562	0.001	k__Fungi;p__Ascomycota;c__Eurotiomycetes;o__Onygenales;f__Onygenales_fam_Incertae_sedis;g__Chrysosporium;s__Chrysosporium_pseudomerdarium	k__Bacteria;p__Proteobacteria;c__Betaproteobacteria;;__;__;__
256	X251	0.9532	0.001	k__Fungi;p__Ascomycota;c__Leotiomycetes;o__Helotiales;__;__;__	k__Fungi;p__Ascomycota;c__Leotiomycetes;o__Helotiales;f__Helotiaceae;g__Meliniomyces;s__unidentified
257	X6	-0.8222	0.002	k__Fungi;p__Ascomycota;c__Leotiomycetes;o__Helotiales;f__Hyaloscyphaceae;g__Hyphodiscus;s__unidentified	k__Bacteria;p__Acidobacteria;c__Solibacteres;o__Solibacterales;f__Solibacteraceae;g__Candidatus_Solibacter;
257	X7	-0.8641	0.001	k__Fungi;p__Ascomycota;c__Leotiomycetes;o__Helotiales;f__Hyaloscyphaceae;g__Hyphodiscus;s__unidentified	k__Bacteria;p__Proteobacteria;c__Alphaproteobacteria;o__Ellin329;;__;__
257	X18	-0.8647	0.001	k__Fungi;p__Ascomycota;c__Leotiomycetes;o__Helotiales;f__Hyaloscyphaceae;g__Hyphodiscus;s__unidentified	k__Bacteria;p__Proteobacteria;c__Deltaproteobacteria;o__Myxococcales;f__Haliangiaceae;;__
257	X24	-0.8029	0.001	k__Fungi;p__Ascomycota;c__Leotiomycetes;o__Helotiales;f__Hyaloscyphaceae;g__Hyphodiscus;s__unidentified	k__Bacteria;p__Proteobacteria;c__Deltaproteobacteria;o__Myxococcales;f__Myxococcaceae;;__
257	X28	-0.8072	0.001	k__Fungi;p__Ascomycota;c__Leotiomycetes;o__Helotiales;f__Hyaloscyphaceae;g__Hyphodiscus;s__unidentified	k__Bacteria;p__Proteobacteria;c__Alphaproteobacteria;o__Rhodospirillales;f__Rhodospirillaceae;;__
257	X29	-0.856	0.001	k__Fungi;p__Ascomycota;c__Leotiomycetes;o__Helotiales;f__Hyaloscyphaceae;g__Hyphodiscus;s__unidentified	k__Bacteria;p__Proteobacteria;c__Alphaproteobacteria;o__Rhizobiales;f__Hyphomicrobiaceae;g__Rhodoplanes;
257	X34	-0.8235	0.001	k__Fungi;p__Ascomycota;c__Leotiomycetes;o__Helotiales;f__Hyaloscyphaceae;g__Hyphodiscus;s__unidentified	k__Bacteria;p__Proteobacteria;c__Deltaproteobacteria;o__Myxococcales;;__;__
257	X63	-0.8065	0.001	k__Fungi;p__Ascomycota;c__Leotiomycetes;o__Helotiales;f__Hyaloscyphaceae;g__Hyphodiscus;s__unidentified	k__Bacteria;p__Proteobacteria;c__Alphaproteobacteria;o__Rhizobiales;;__;__
257	X75	-0.8385	0.001	k__Fungi;p__Ascomycota;c__Leotiomycetes;o__Helotiales;f__Hyaloscyphaceae;g__Hyphodiscus;s__unidentified	k__Bacteria;p__Proteobacteria;c__Deltaproteobacteria;o__Bdellovibrionales;f__Bdellovibrionaceae;g__Bdellovibrio;
257	X79	-0.8782	0.001	k__Fungi;p__Ascomycota;c__Leotiomycetes;o__Helotiales;f__Hyaloscyphaceae;g__Hyphodiscus;s__unidentified	k__Bacteria;p__Proteobacteria;c__Alphaproteobacteria;;__;__;__
257	X95	-0.8377	0.001	k__Fungi;p__Ascomycota;c__Leotiomycetes;o__Helotiales;f__Hyaloscyphaceae;g__Hyphodiscus;s__unidentified	k__Bacteria;p__Proteobacteria;c__Deltaproteobacteria;o__Spirobacillales;;__;__
257	X120	-0.8102	0.001	k__Fungi;p__Ascomycota;c__Leotiomycetes;o__Helotiales;f__Hyaloscyphaceae;g__Hyphodiscus;s__unidentified	k__Bacteria;p__Proteobacteria;c__Alphaproteobacteria;o__Rhodospirillales;f__Rhodospirillaceae;g__Dongia;s__mobilis
257	X128	-0.806	0.001	k__Fungi;p__Ascomycota;c__Leotiomycetes;o__Helotiales;f__Hyaloscyphaceae;g__Hyphodiscus;s__unidentified	k__Bacteria;p__Spirochaetes;c__Spirochaetes;o__Spirochaetales;f__Spirochaetaceae;g__Spirochaeta;s__aurantia
257	X220	-0.8133	0.001	k__Fungi;p__Ascomycota;c__Leotiomycetes;o__Helotiales;f__Hyaloscyphaceae;g__Hyphodiscus;s__unidentified	k__Bacteria;p__Proteobacteria;c__Deltaproteobacteria;o__Bdellovibrionales;f__Bdellovibrionaceae;g__Bdellovibrio;__
257	X247	0.8836	0.001	k__Fungi;p__Ascomycota;c__Leotiomycetes;o__Helotiales;f__Hyaloscyphaceae;g__Hyphodiscus;s__unidentified	k__Fungi;p__Basidiomycota;c__Tremellomycetes;o__Trichosporonales;f__Trichosporonaceae;g__Apiotrichum;s__Apiotrichum_xylopini
257	X248	0.801	0.002	k__Fungi;p__Ascomycota;c__Leotiomycetes;o__Helotiales;f__Hyaloscyphaceae;g__Hyphodiscus;s__unidentified	k__Fungi;p__Ascomycota;c__Leotiomycetes;o__Thelebolales;f__Pseudeurotiaceae;g__Pseudeurotium;s__Pseudeurotium_hygrophilum
257	X252	0.8561	0.002	k__Fungi;p__Ascomycota;c__Leotiomycetes;o__Helotiales;f__Hyaloscyphaceae;g__Hyphodiscus;s__unidentified	k__Fungi;p__Mucoromycota;c__Umbelopsidomycetes;o__Umbelopsidales;f__Umbelopsidaceae;g__Umbelopsis;s__Umbelopsis_isabellina
257	X253	0.89	0.001	k__Fungi;p__Ascomycota;c__Leotiomycetes;o__Helotiales;f__Hyaloscyphaceae;g__Hyphodiscus;s__unidentified	k__Fungi;p__Ascomycota;c__Leotiomycetes;o__Thelebolales;f__Pseudeurotiaceae;g__Pseudogymnoascus;s__Pseudogymnoascus_roseus
257	X261	0.8169	0.002	k__Fungi;p__Ascomycota;c__Leotiomycetes;o__Helotiales;f__Hyaloscyphaceae;g__Hyphodiscus;s__unidentified	k__Fungi;p__Mortierellomycota;c__Mortierellomycetes;o__Mortierellales;f__Mortierellaceae;g__Mortierella;s__Mortierella_basiparvispora
257	X262	0.8509	0.001	k__Fungi;p__Ascomycota;c__Leotiomycetes;o__Helotiales;f__Hyaloscyphaceae;g__Hyphodiscus;s__unidentified	k__Fungi;p__Basidiomycota;c__Tremellomycetes;o__Tremellales;f__Trimorphomycetaceae;g__Saitozyma;s__Saitozyma_podzolica
257	X265	0.8234	0.001	k__Fungi;p__Ascomycota;c__Leotiomycetes;o__Helotiales;f__Hyaloscyphaceae;g__Hyphodiscus;s__unidentified	k__Fungi;p__Ascomycota;c__Leotiomycetes;__;__;__;__
257	X271	0.8954	0.001	k__Fungi;p__Ascomycota;c__Leotiomycetes;o__Helotiales;f__Hyaloscyphaceae;g__Hyphodiscus;s__unidentified	k__Fungi;p__Ascomycota;c__Leotiomycetes;o__Helotiales;f__Myxotrichaceae;g__Oidiodendron;s__Oidiodendron_rhodogenum
257	X279	0.8201	0.001	k__Fungi;p__Ascomycota;c__Leotiomycetes;o__Helotiales;f__Hyaloscyphaceae;g__Hyphodiscus;s__unidentified	k__Fungi;p__Ascomycota;c__Sordariomycetes;o__Coniochaetales;f__Coniochaetaceae;g__Coniochaeta;s__unidentified
257	X282	0.8038	0.001	k__Fungi;p__Ascomycota;c__Leotiomycetes;o__Helotiales;f__Hyaloscyphaceae;g__Hyphodiscus;s__unidentified	k__Fungi;p__Basidiomycota;c__Tremellomycetes;o__Trichosporonales;f__Trichosporonaceae;g__unidentified;s__unidentified
257	X285	0.811	0.001	k__Fungi;p__Ascomycota;c__Leotiomycetes;o__Helotiales;f__Hyaloscyphaceae;g__Hyphodiscus;s__unidentified	k__Fungi;p__Ascomycota;__;__;__;__;__
261	X7	-0.8008	0.002	k__Fungi;p__Mortierellomycota;c__Mortierellomycetes;o__Mortierellales;f__Mortierellaceae;g__Mortierella;s__Mortierella_basiparvispora	k__Bacteria;p__Proteobacteria;c__Alphaproteobacteria;o__Ellin329;;__;__
261	X18	-0.8182	0.001	k__Fungi;p__Mortierellomycota;c__Mortierellomycetes;o__Mortierellales;f__Mortierellaceae;g__Mortierella;s__Mortierella_basiparvispora	k__Bacteria;p__Proteobacteria;c__Deltaproteobacteria;o__Myxococcales;f__Haliangiaceae;;__
261	X29	-0.8669	0.001	k__Fungi;p__Mortierellomycota;c__Mortierellomycetes;o__Mortierellales;f__Mortierellaceae;g__Mortierella;s__Mortierella_basiparvispora	k__Bacteria;p__Proteobacteria;c__Alphaproteobacteria;o__Rhizobiales;f__Hyphomicrobiaceae;g__Rhodoplanes;
261	X63	-0.8097	0.001	k__Fungi;p__Mortierellomycota;c__Mortierellomycetes;o__Mortierellales;f__Mortierellaceae;g__Mortierella;s__Mortierella_basiparvispora	k__Bacteria;p__Proteobacteria;c__Alphaproteobacteria;o__Rhizobiales;;__;__
261	X75	-0.8064	0.001	k__Fungi;p__Mortierellomycota;c__Mortierellomycetes;o__Mortierellales;f__Mortierellaceae;g__Mortierella;s__Mortierella_basiparvispora	k__Bacteria;p__Proteobacteria;c__Deltaproteobacteria;o__Bdellovibrionales;f__Bdellovibrionaceae;g__Bdellovibrio;
261	X79	-0.8577	0.001	k__Fungi;p__Mortierellomycota;c__Mortierellomycetes;o__Mortierellales;f__Mortierellaceae;g__Mortierella;s__Mortierella_basiparvispora	k__Bacteria;p__Proteobacteria;c__Alphaproteobacteria;;__;__;__
261	X95	-0.809	0.001	k__Fungi;p__Mortierellomycota;c__Mortierellomycetes;o__Mortierellales;f__Mortierellaceae;g__Mortierella;s__Mortierella_basiparvispora	k__Bacteria;p__Proteobacteria;c__Deltaproteobacteria;o__Spirobacillales;;__;__
261	X178	0.8132	0.003	k__Fungi;p__Mortierellomycota;c__Mortierellomycetes;o__Mortierellales;f__Mortierellaceae;g__Mortierella;s__Mortierella_basiparvispora	k__Bacteria;p__Bacteroidetes;c__[Saprospirae];o__[Saprospirales];f__Chitinophagaceae;g__Chitinophaga;s__arvensicola
261	X217	0.8085	0.003	k__Fungi;p__Mortierellomycota;c__Mortierellomycetes;o__Mortierellales;f__Mortierellaceae;g__Mortierella;s__Mortierella_basiparvispora	k__Bacteria;p__Actinobacteria;c__Actinobacteria;o__Actinomycetales;f__Mycobacteriaceae;g__Mycobacterium;s__celatum
261	X220	-0.8387	0.001	k__Fungi;p__Mortierellomycota;c__Mortierellomycetes;o__Mortierellales;f__Mortierellaceae;g__Mortierella;s__Mortierella_basiparvispora	k__Bacteria;p__Proteobacteria;c__Deltaproteobacteria;o__Bdellovibrionales;f__Bdellovibrionaceae;g__Bdellovibrio;__
261	X247	0.9173	0.001	k__Fungi;p__Mortierellomycota;c__Mortierellomycetes;o__Mortierellales;f__Mortierellaceae;g__Mortierella;s__Mortierella_basiparvispora	k__Fungi;p__Basidiomycota;c__Tremellomycetes;o__Trichosporonales;f__Trichosporonaceae;g__Apiotrichum;s__Apiotrichum_xylopini
261	X248	0.9082	0.001	k__Fungi;p__Mortierellomycota;c__Mortierellomycetes;o__Mortierellales;f__Mortierellaceae;g__Mortierella;s__Mortierella_basiparvispora	k__Fungi;p__Ascomycota;c__Leotiomycetes;o__Thelebolales;f__Pseudeurotiaceae;g__Pseudeurotium;s__Pseudeurotium_hygrophilum
261	X252	0.9108	0.001	k__Fungi;p__Mortierellomycota;c__Mortierellomycetes;o__Mortierellales;f__Mortierellaceae;g__Mortierella;s__Mortierella_basiparvispora	k__Fungi;p__Mucoromycota;c__Umbelopsidomycetes;o__Umbelopsidales;f__Umbelopsidaceae;g__Umbelopsis;s__Umbelopsis_isabellina
261	X253	0.9372	0.001	k__Fungi;p__Mortierellomycota;c__Mortierellomycetes;o__Mortierellales;f__Mortierellaceae;g__Mortierella;s__Mortierella_basiparvispora	k__Fungi;p__Ascomycota;c__Leotiomycetes;o__Thelebolales;f__Pseudeurotiaceae;g__Pseudogymnoascus;s__Pseudogymnoascus_roseus
261	X257	0.8169	0.002	k__Fungi;p__Mortierellomycota;c__Mortierellomycetes;o__Mortierellales;f__Mortierellaceae;g__Mortierella;s__Mortierella_basiparvispora	k__Fungi;p__Ascomycota;c__Leotiomycetes;o__Helotiales;f__Hyaloscyphaceae;g__Hyphodiscus;s__unidentified
261	X262	0.8795	0.002	k__Fungi;p__Mortierellomycota;c__Mortierellomycetes;o__Mortierellales;f__Mortierellaceae;g__Mortierella;s__Mortierella_basiparvispora	k__Fungi;p__Basidiomycota;c__Tremellomycetes;o__Tremellales;f__Trimorphomycetaceae;g__Saitozyma;s__Saitozyma_podzolica
261	X264	0.9071	0.001	k__Fungi;p__Mortierellomycota;c__Mortierellomycetes;o__Mortierellales;f__Mortierellaceae;g__Mortierella;s__Mortierella_basiparvispora	k__Fungi;p__Basidiomycota;c__Tremellomycetes;o__Filobasidiales;f__Piskurozymaceae;g__Solicoccozyma;s__Solicoccozyma_terricola
261	X271	0.8264	0.001	k__Fungi;p__Mortierellomycota;c__Mortierellomycetes;o__Mortierellales;f__Mortierellaceae;g__Mortierella;s__Mortierella_basiparvispora	k__Fungi;p__Ascomycota;c__Leotiomycetes;o__Helotiales;f__Myxotrichaceae;g__Oidiodendron;s__Oidiodendron_rhodogenum
262	X18	-0.837	0.001	k__Fungi;p__Basidiomycota;c__Tremellomycetes;o__Tremellales;f__Trimorphomycetaceae;g__Saitozyma;s__Saitozyma_podzolica	k__Bacteria;p__Proteobacteria;c__Deltaproteobacteria;o__Myxococcales;f__Haliangiaceae;;__
262	X24	-0.8038	0.002	k__Fungi;p__Basidiomycota;c__Tremellomycetes;o__Tremellales;f__Trimorphomycetaceae;g__Saitozyma;s__Saitozyma_podzolica	k__Bacteria;p__Proteobacteria;c__Deltaproteobacteria;o__Myxococcales;f__Myxococcaceae;;__
262	X29	-0.8513	0.001	k__Fungi;p__Basidiomycota;c__Tremellomycetes;o__Tremellales;f__Trimorphomycetaceae;g__Saitozyma;s__Saitozyma_podzolica	k__Bacteria;p__Proteobacteria;c__Alphaproteobacteria;o__Rhizobiales;f__Hyphomicrobiaceae;g__Rhodoplanes;
262	X31	-0.8227	0.001	k__Fungi;p__Basidiomycota;c__Tremellomycetes;o__Tremellales;f__Trimorphomycetaceae;g__Saitozyma;s__Saitozyma_podzolica	k__Bacteria;p__Bacteroidetes;c__Cytophagia;o__Cytophagales;f__Cytophagaceae;g__Cytophaga;
262	X34	-0.8191	0.001	k__Fungi;p__Basidiomycota;c__Tremellomycetes;o__Tremellales;f__Trimorphomycetaceae;g__Saitozyma;s__Saitozyma_podzolica	k__Bacteria;p__Proteobacteria;c__Deltaproteobacteria;o__Myxococcales;;__;__
262	X63	-0.8141	0.001	k__Fungi;p__Basidiomycota;c__Tremellomycetes;o__Tremellales;f__Trimorphomycetaceae;g__Saitozyma;s__Saitozyma_podzolica	k__Bacteria;p__Proteobacteria;c__Alphaproteobacteria;o__Rhizobiales;;__;__
262	X75	-0.8838	0.001	k__Fungi;p__Basidiomycota;c__Tremellomycetes;o__Tremellales;f__Trimorphomycetaceae;g__Saitozyma;s__Saitozyma_podzolica	k__Bacteria;p__Proteobacteria;c__Deltaproteobacteria;o__Bdellovibrionales;f__Bdellovibrionaceae;g__Bdellovibrio;
262	X76	-0.8222	0.001	k__Fungi;p__Basidiomycota;c__Tremellomycetes;o__Tremellales;f__Trimorphomycetaceae;g__Saitozyma;s__Saitozyma_podzolica	k__Bacteria;p__Gemmatimonadetes;c__Gemmatimonadetes;o__Ellin5290;;__;__
262	X79	-0.8148	0.001	k__Fungi;p__Basidiomycota;c__Tremellomycetes;o__Tremellales;f__Trimorphomycetaceae;g__Saitozyma;s__Saitozyma_podzolica	k__Bacteria;p__Proteobacteria;c__Alphaproteobacteria;;__;__;__
262	X95	-0.8108	0.001	k__Fungi;p__Basidiomycota;c__Tremellomycetes;o__Tremellales;f__Trimorphomycetaceae;g__Saitozyma;s__Saitozyma_podzolica	k__Bacteria;p__Proteobacteria;c__Deltaproteobacteria;o__Spirobacillales;;__;__
262	X128	-0.8388	0.001	k__Fungi;p__Basidiomycota;c__Tremellomycetes;o__Tremellales;f__Trimorphomycetaceae;g__Saitozyma;s__Saitozyma_podzolica	k__Bacteria;p__Spirochaetes;c__Spirochaetes;o__Spirochaetales;f__Spirochaetaceae;g__Spirochaeta;s__aurantia
262	X162	-0.8252	0.001	k__Fungi;p__Basidiomycota;c__Tremellomycetes;o__Tremellales;f__Trimorphomycetaceae;g__Saitozyma;s__Saitozyma_podzolica	k__Bacteria;p__Proteobacteria;c__Betaproteobacteria;o__Burkholderiales;f__Burkholderiaceae;;__
262	X220	-0.8907	0.001	k__Fungi;p__Basidiomycota;c__Tremellomycetes;o__Tremellales;f__Trimorphomycetaceae;g__Saitozyma;s__Saitozyma_podzolica	k__Bacteria;p__Proteobacteria;c__Deltaproteobacteria;o__Bdellovibrionales;f__Bdellovibrionaceae;g__Bdellovibrio;__
262	X225	-0.8003	0.001	k__Fungi;p__Basidiomycota;c__Tremellomycetes;o__Tremellales;f__Trimorphomycetaceae;g__Saitozyma;s__Saitozyma_podzolica	k__Bacteria;p__Proteobacteria;c__Deltaproteobacteria;o__Bdellovibrionales;f__Bacteriovoracaceae;;__
262	X234	-0.874	0.001	k__Fungi;p__Basidiomycota;c__Tremellomycetes;o__Tremellales;f__Trimorphomycetaceae;g__Saitozyma;s__Saitozyma_podzolica	k__Bacteria;p__Proteobacteria;c__Gammaproteobacteria;o__Xanthomonadales;f__Sinobacteraceae;g__Nevskia;__
262	X246	0.8228	0.001	k__Fungi;p__Basidiomycota;c__Tremellomycetes;o__Tremellales;f__Trimorphomycetaceae;g__Saitozyma;s__Saitozyma_podzolica	k__Fungi;p__Ascomycota;c__Leotiomycetes;o__Thelebolales;f__Pseudeurotiaceae;g__Pseudogymnoascus;s__unidentified
262	X247	0.9415	0.001	k__Fungi;p__Basidiomycota;c__Tremellomycetes;o__Tremellales;f__Trimorphomycetaceae;g__Saitozyma;s__Saitozyma_podzolica	k__Fungi;p__Basidiomycota;c__Tremellomycetes;o__Trichosporonales;f__Trichosporonaceae;g__Apiotrichum;s__Apiotrichum_xylopini
262	X248	0.9433	0.001	k__Fungi;p__Basidiomycota;c__Tremellomycetes;o__Tremellales;f__Trimorphomycetaceae;g__Saitozyma;s__Saitozyma_podzolica	k__Fungi;p__Ascomycota;c__Leotiomycetes;o__Thelebolales;f__Pseudeurotiaceae;g__Pseudeurotium;s__Pseudeurotium_hygrophilum
262	X249	0.8088	0.002	k__Fungi;p__Basidiomycota;c__Tremellomycetes;o__Tremellales;f__Trimorphomycetaceae;g__Saitozyma;s__Saitozyma_podzolica	k__Fungi;p__Ascomycota;c__Saccharomycetes;o__Saccharomycetales;f__Saccharomycetales_fam_Incertae_sedis;g__Candida;s__Candida_subhashii
262	X252	0.9631	0.001	k__Fungi;p__Basidiomycota;c__Tremellomycetes;o__Tremellales;f__Trimorphomycetaceae;g__Saitozyma;s__Saitozyma_podzolica	k__Fungi;p__Mucoromycota;c__Umbelopsidomycetes;o__Umbelopsidales;f__Umbelopsidaceae;g__Umbelopsis;s__Umbelopsis_isabellina
262	X253	0.9412	0.002	k__Fungi;p__Basidiomycota;c__Tremellomycetes;o__Tremellales;f__Trimorphomycetaceae;g__Saitozyma;s__Saitozyma_podzolica	k__Fungi;p__Ascomycota;c__Leotiomycetes;o__Thelebolales;f__Pseudeurotiaceae;g__Pseudogymnoascus;s__Pseudogymnoascus_roseus
262	X257	0.8509	0.001	k__Fungi;p__Basidiomycota;c__Tremellomycetes;o__Tremellales;f__Trimorphomycetaceae;g__Saitozyma;s__Saitozyma_podzolica	k__Fungi;p__Ascomycota;c__Leotiomycetes;o__Helotiales;f__Hyaloscyphaceae;g__Hyphodiscus;s__unidentified
262	X261	0.8795	0.002	k__Fungi;p__Basidiomycota;c__Tremellomycetes;o__Tremellales;f__Trimorphomycetaceae;g__Saitozyma;s__Saitozyma_podzolica	k__Fungi;p__Mortierellomycota;c__Mortierellomycetes;o__Mortierellales;f__Mortierellaceae;g__Mortierella;s__Mortierella_basiparvispora
262	X264	0.8785	0.001	k__Fungi;p__Basidiomycota;c__Tremellomycetes;o__Tremellales;f__Trimorphomycetaceae;g__Saitozyma;s__Saitozyma_podzolica	k__Fungi;p__Basidiomycota;c__Tremellomycetes;o__Filobasidiales;f__Piskurozymaceae;g__Solicoccozyma;s__Solicoccozyma_terricola
262	X271	0.8758	0.001	k__Fungi;p__Basidiomycota;c__Tremellomycetes;o__Tremellales;f__Trimorphomycetaceae;g__Saitozyma;s__Saitozyma_podzolica	k__Fungi;p__Ascomycota;c__Leotiomycetes;o__Helotiales;f__Myxotrichaceae;g__Oidiodendron;s__Oidiodendron_rhodogenum
262	X279	0.8392	0.001	k__Fungi;p__Basidiomycota;c__Tremellomycetes;o__Tremellales;f__Trimorphomycetaceae;g__Saitozyma;s__Saitozyma_podzolica	k__Fungi;p__Ascomycota;c__Sordariomycetes;o__Coniochaetales;f__Coniochaetaceae;g__Coniochaeta;s__unidentified
262	X285	0.8738	0.002	k__Fungi;p__Basidiomycota;c__Tremellomycetes;o__Tremellales;f__Trimorphomycetaceae;g__Saitozyma;s__Saitozyma_podzolica	k__Fungi;p__Ascomycota;__;__;__;__;__
264	X18	-0.8592	0.001	k__Fungi;p__Basidiomycota;c__Tremellomycetes;o__Filobasidiales;f__Piskurozymaceae;g__Solicoccozyma;s__Solicoccozyma_terricola	k__Bacteria;p__Proteobacteria;c__Deltaproteobacteria;o__Myxococcales;f__Haliangiaceae;;__
264	X24	-0.802	0.001	k__Fungi;p__Basidiomycota;c__Tremellomycetes;o__Filobasidiales;f__Piskurozymaceae;g__Solicoccozyma;s__Solicoccozyma_terricola	k__Bacteria;p__Proteobacteria;c__Deltaproteobacteria;o__Myxococcales;f__Myxococcaceae;;__
264	X29	-0.8856	0.001	k__Fungi;p__Basidiomycota;c__Tremellomycetes;o__Filobasidiales;f__Piskurozymaceae;g__Solicoccozyma;s__Solicoccozyma_terricola	k__Bacteria;p__Proteobacteria;c__Alphaproteobacteria;o__Rhizobiales;f__Hyphomicrobiaceae;g__Rhodoplanes;
264	X40	-0.8081	0.001	k__Fungi;p__Basidiomycota;c__Tremellomycetes;o__Filobasidiales;f__Piskurozymaceae;g__Solicoccozyma;s__Solicoccozyma_terricola	k__Bacteria;p__Proteobacteria;c__Deltaproteobacteria;o__MIZ46;;__;__
264	X63	-0.8518	0.001	k__Fungi;p__Basidiomycota;c__Tremellomycetes;o__Filobasidiales;f__Piskurozymaceae;g__Solicoccozyma;s__Solicoccozyma_terricola	k__Bacteria;p__Proteobacteria;c__Alphaproteobacteria;o__Rhizobiales;;__;__
264	X75	-0.8529	0.001	k__Fungi;p__Basidiomycota;c__Tremellomycetes;o__Filobasidiales;f__Piskurozymaceae;g__Solicoccozyma;s__Solicoccozyma_terricola	k__Bacteria;p__Proteobacteria;c__Deltaproteobacteria;o__Bdellovibrionales;f__Bdellovibrionaceae;g__Bdellovibrio;
264	X79	-0.8648	0.001	k__Fungi;p__Basidiomycota;c__Tremellomycetes;o__Filobasidiales;f__Piskurozymaceae;g__Solicoccozyma;s__Solicoccozyma_terricola	k__Bacteria;p__Proteobacteria;c__Alphaproteobacteria;;__;__;__
264	X95	-0.8198	0.001	k__Fungi;p__Basidiomycota;c__Tremellomycetes;o__Filobasidiales;f__Piskurozymaceae;g__Solicoccozyma;s__Solicoccozyma_terricola	k__Bacteria;p__Proteobacteria;c__Deltaproteobacteria;o__Spirobacillales;;__;__
264	X128	-0.858	0.001	k__Fungi;p__Basidiomycota;c__Tremellomycetes;o__Filobasidiales;f__Piskurozymaceae;g__Solicoccozyma;s__Solicoccozyma_terricola	k__Bacteria;p__Spirochaetes;c__Spirochaetes;o__Spirochaetales;f__Spirochaetaceae;g__Spirochaeta;s__aurantia
264	X217	0.847	0.002	k__Fungi;p__Basidiomycota;c__Tremellomycetes;o__Filobasidiales;f__Piskurozymaceae;g__Solicoccozyma;s__Solicoccozyma_terricola	k__Bacteria;p__Actinobacteria;c__Actinobacteria;o__Actinomycetales;f__Mycobacteriaceae;g__Mycobacterium;s__celatum
264	X220	-0.8198	0.002	k__Fungi;p__Basidiomycota;c__Tremellomycetes;o__Filobasidiales;f__Piskurozymaceae;g__Solicoccozyma;s__Solicoccozyma_terricola	k__Bacteria;p__Proteobacteria;c__Deltaproteobacteria;o__Bdellovibrionales;f__Bdellovibrionaceae;g__Bdellovibrio;__
264	X221	0.8714	0.001	k__Fungi;p__Basidiomycota;c__Tremellomycetes;o__Filobasidiales;f__Piskurozymaceae;g__Solicoccozyma;s__Solicoccozyma_terricola	k__Archaea;p__Euryarchaeota;c__Methanomicrobia;o__Methanocellales;;__;__
264	X234	-0.8028	0.001	k__Fungi;p__Basidiomycota;c__Tremellomycetes;o__Filobasidiales;f__Piskurozymaceae;g__Solicoccozyma;s__Solicoccozyma_terricola	k__Bacteria;p__Proteobacteria;c__Gammaproteobacteria;o__Xanthomonadales;f__Sinobacteraceae;g__Nevskia;__
264	X246	0.8092	0.003	k__Fungi;p__Basidiomycota;c__Tremellomycetes;o__Filobasidiales;f__Piskurozymaceae;g__Solicoccozyma;s__Solicoccozyma_terricola	k__Fungi;p__Ascomycota;c__Leotiomycetes;o__Thelebolales;f__Pseudeurotiaceae;g__Pseudogymnoascus;s__unidentified
264	X247	0.8878	0.001	k__Fungi;p__Basidiomycota;c__Tremellomycetes;o__Filobasidiales;f__Piskurozymaceae;g__Solicoccozyma;s__Solicoccozyma_terricola	k__Fungi;p__Basidiomycota;c__Tremellomycetes;o__Trichosporonales;f__Trichosporonaceae;g__Apiotrichum;s__Apiotrichum_xylopini
264	X248	0.8725	0.001	k__Fungi;p__Basidiomycota;c__Tremellomycetes;o__Filobasidiales;f__Piskurozymaceae;g__Solicoccozyma;s__Solicoccozyma_terricola	k__Fungi;p__Ascomycota;c__Leotiomycetes;o__Thelebolales;f__Pseudeurotiaceae;g__Pseudeurotium;s__Pseudeurotium_hygrophilum
264	X252	0.925	0.001	k__Fungi;p__Basidiomycota;c__Tremellomycetes;o__Filobasidiales;f__Piskurozymaceae;g__Solicoccozyma;s__Solicoccozyma_terricola	k__Fungi;p__Mucoromycota;c__Umbelopsidomycetes;o__Umbelopsidales;f__Umbelopsidaceae;g__Umbelopsis;s__Umbelopsis_isabellina
264	X253	0.9351	0.001	k__Fungi;p__Basidiomycota;c__Tremellomycetes;o__Filobasidiales;f__Piskurozymaceae;g__Solicoccozyma;s__Solicoccozyma_terricola	k__Fungi;p__Ascomycota;c__Leotiomycetes;o__Thelebolales;f__Pseudeurotiaceae;g__Pseudogymnoascus;s__Pseudogymnoascus_roseus
264	X261	0.9071	0.001	k__Fungi;p__Basidiomycota;c__Tremellomycetes;o__Filobasidiales;f__Piskurozymaceae;g__Solicoccozyma;s__Solicoccozyma_terricola	k__Fungi;p__Mortierellomycota;c__Mortierellomycetes;o__Mortierellales;f__Mortierellaceae;g__Mortierella;s__Mortierella_basiparvispora
264	X262	0.8785	0.001	k__Fungi;p__Basidiomycota;c__Tremellomycetes;o__Filobasidiales;f__Piskurozymaceae;g__Solicoccozyma;s__Solicoccozyma_terricola	k__Fungi;p__Basidiomycota;c__Tremellomycetes;o__Tremellales;f__Trimorphomycetaceae;g__Saitozyma;s__Saitozyma_podzolica
264	X271	0.8108	0.001	k__Fungi;p__Basidiomycota;c__Tremellomycetes;o__Filobasidiales;f__Piskurozymaceae;g__Solicoccozyma;s__Solicoccozyma_terricola	k__Fungi;p__Ascomycota;c__Leotiomycetes;o__Helotiales;f__Myxotrichaceae;g__Oidiodendron;s__Oidiodendron_rhodogenum
264	X284	0.8109	0.001	k__Fungi;p__Basidiomycota;c__Tremellomycetes;o__Filobasidiales;f__Piskurozymaceae;g__Solicoccozyma;s__Solicoccozyma_terricola	k__Fungi;p__Ascomycota;c__Eurotiomycetes;o__Chaetothyriales;__;__;__
264	X290	0.813	0.002	k__Fungi;p__Basidiomycota;c__Tremellomycetes;o__Filobasidiales;f__Piskurozymaceae;g__Solicoccozyma;s__Solicoccozyma_terricola	k__Fungi;p__Ascomycota;c__Eurotiomycetes;o__Eurotiales;f__Aspergillaceae;g__Penicillium;s__Penicillium_melinii
264	X294	0.8072	0.001	k__Fungi;p__Basidiomycota;c__Tremellomycetes;o__Filobasidiales;f__Piskurozymaceae;g__Solicoccozyma;s__Solicoccozyma_terricola	k__Fungi;p__Basidiomycota;c__Tremellomycetes;o__Tremellales;f__Phaeotremellaceae;g__Phaeotremella;__
265	X83	-0.8417	0.001	k__Fungi;p__Ascomycota;c__Leotiomycetes;__;__;__;__	k__Bacteria;p__Proteobacteria;c__Alphaproteobacteria;o__Rhizobiales;f__Hyphomicrobiaceae;g__Devosia;
265	X257	0.8234	0.001	k__Fungi;p__Ascomycota;c__Leotiomycetes;__;__;__;__	k__Fungi;p__Ascomycota;c__Leotiomycetes;o__Helotiales;f__Hyaloscyphaceae;g__Hyphodiscus;s__unidentified
268	X174	-0.8678	0.001	k__Fungi;__;__;__;__;__;__	k__Bacteria;p__Bacteroidetes;c__[Saprospirae];o__[Saprospirales];f__Chitinophagaceae;g__Flavihumibacter;
271	X6	-0.8038	0.001	k__Fungi;p__Ascomycota;c__Leotiomycetes;o__Helotiales;f__Myxotrichaceae;g__Oidiodendron;s__Oidiodendron_rhodogenum	k__Bacteria;p__Acidobacteria;c__Solibacteres;o__Solibacterales;f__Solibacteraceae;g__Candidatus_Solibacter;
271	X18	-0.8457	0.001	k__Fungi;p__Ascomycota;c__Leotiomycetes;o__Helotiales;f__Myxotrichaceae;g__Oidiodendron;s__Oidiodendron_rhodogenum	k__Bacteria;p__Proteobacteria;c__Deltaproteobacteria;o__Myxococcales;f__Haliangiaceae;;__
271	X29	-0.8362	0.001	k__Fungi;p__Ascomycota;c__Leotiomycetes;o__Helotiales;f__Myxotrichaceae;g__Oidiodendron;s__Oidiodendron_rhodogenum	k__Bacteria;p__Proteobacteria;c__Alphaproteobacteria;o__Rhizobiales;f__Hyphomicrobiaceae;g__Rhodoplanes;
271	X34	-0.8122	0.001	k__Fungi;p__Ascomycota;c__Leotiomycetes;o__Helotiales;f__Myxotrichaceae;g__Oidiodendron;s__Oidiodendron_rhodogenum	k__Bacteria;p__Proteobacteria;c__Deltaproteobacteria;o__Myxococcales;;__;__
271	X63	-0.814	0.001	k__Fungi;p__Ascomycota;c__Leotiomycetes;o__Helotiales;f__Myxotrichaceae;g__Oidiodendron;s__Oidiodendron_rhodogenum	k__Bacteria;p__Proteobacteria;c__Alphaproteobacteria;o__Rhizobiales;;__;__
271	X75	-0.8471	0.001	k__Fungi;p__Ascomycota;c__Leotiomycetes;o__Helotiales;f__Myxotrichaceae;g__Oidiodendron;s__Oidiodendron_rhodogenum	k__Bacteria;p__Proteobacteria;c__Deltaproteobacteria;o__Bdellovibrionales;f__Bdellovibrionaceae;g__Bdellovibrio;
271	X79	-0.8592	0.002	k__Fungi;p__Ascomycota;c__Leotiomycetes;o__Helotiales;f__Myxotrichaceae;g__Oidiodendron;s__Oidiodendron_rhodogenum	k__Bacteria;p__Proteobacteria;c__Alphaproteobacteria;;__;__;__
271	X95	-0.8126	0.001	k__Fungi;p__Ascomycota;c__Leotiomycetes;o__Helotiales;f__Myxotrichaceae;g__Oidiodendron;s__Oidiodendron_rhodogenum	k__Bacteria;p__Proteobacteria;c__Deltaproteobacteria;o__Spirobacillales;;__;__
271	X128	-0.8049	0.001	k__Fungi;p__Ascomycota;c__Leotiomycetes;o__Helotiales;f__Myxotrichaceae;g__Oidiodendron;s__Oidiodendron_rhodogenum	k__Bacteria;p__Spirochaetes;c__Spirochaetes;o__Spirochaetales;f__Spirochaetaceae;g__Spirochaeta;s__aurantia
271	X220	-0.8119	0.001	k__Fungi;p__Ascomycota;c__Leotiomycetes;o__Helotiales;f__Myxotrichaceae;g__Oidiodendron;s__Oidiodendron_rhodogenum	k__Bacteria;p__Proteobacteria;c__Deltaproteobacteria;o__Bdellovibrionales;f__Bdellovibrionaceae;g__Bdellovibrio;__
271	X247	0.8829	0.001	k__Fungi;p__Ascomycota;c__Leotiomycetes;o__Helotiales;f__Myxotrichaceae;g__Oidiodendron;s__Oidiodendron_rhodogenum	k__Fungi;p__Basidiomycota;c__Tremellomycetes;o__Trichosporonales;f__Trichosporonaceae;g__Apiotrichum;s__Apiotrichum_xylopini
271	X248	0.8569	0.001	k__Fungi;p__Ascomycota;c__Leotiomycetes;o__Helotiales;f__Myxotrichaceae;g__Oidiodendron;s__Oidiodendron_rhodogenum	k__Fungi;p__Ascomycota;c__Leotiomycetes;o__Thelebolales;f__Pseudeurotiaceae;g__Pseudeurotium;s__Pseudeurotium_hygrophilum
271	X252	0.906	0.001	k__Fungi;p__Ascomycota;c__Leotiomycetes;o__Helotiales;f__Myxotrichaceae;g__Oidiodendron;s__Oidiodendron_rhodogenum	k__Fungi;p__Mucoromycota;c__Umbelopsidomycetes;o__Umbelopsidales;f__Umbelopsidaceae;g__Umbelopsis;s__Umbelopsis_isabellina
271	X253	0.909	0.001	k__Fungi;p__Ascomycota;c__Leotiomycetes;o__Helotiales;f__Myxotrichaceae;g__Oidiodendron;s__Oidiodendron_rhodogenum	k__Fungi;p__Ascomycota;c__Leotiomycetes;o__Thelebolales;f__Pseudeurotiaceae;g__Pseudogymnoascus;s__Pseudogymnoascus_roseus
271	X257	0.8954	0.001	k__Fungi;p__Ascomycota;c__Leotiomycetes;o__Helotiales;f__Myxotrichaceae;g__Oidiodendron;s__Oidiodendron_rhodogenum	k__Fungi;p__Ascomycota;c__Leotiomycetes;o__Helotiales;f__Hyaloscyphaceae;g__Hyphodiscus;s__unidentified
271	X261	0.8264	0.001	k__Fungi;p__Ascomycota;c__Leotiomycetes;o__Helotiales;f__Myxotrichaceae;g__Oidiodendron;s__Oidiodendron_rhodogenum	k__Fungi;p__Mortierellomycota;c__Mortierellomycetes;o__Mortierellales;f__Mortierellaceae;g__Mortierella;s__Mortierella_basiparvispora
271	X262	0.8758	0.001	k__Fungi;p__Ascomycota;c__Leotiomycetes;o__Helotiales;f__Myxotrichaceae;g__Oidiodendron;s__Oidiodendron_rhodogenum	k__Fungi;p__Basidiomycota;c__Tremellomycetes;o__Tremellales;f__Trimorphomycetaceae;g__Saitozyma;s__Saitozyma_podzolica
271	X264	0.8108	0.001	k__Fungi;p__Ascomycota;c__Leotiomycetes;o__Helotiales;f__Myxotrichaceae;g__Oidiodendron;s__Oidiodendron_rhodogenum	k__Fungi;p__Basidiomycota;c__Tremellomycetes;o__Filobasidiales;f__Piskurozymaceae;g__Solicoccozyma;s__Solicoccozyma_terricola
271	X285	0.9023	0.001	k__Fungi;p__Ascomycota;c__Leotiomycetes;o__Helotiales;f__Myxotrichaceae;g__Oidiodendron;s__Oidiodendron_rhodogenum	k__Fungi;p__Ascomycota;__;__;__;__;__
273	X274	0.9153	0.001	k__Fungi;p__Mucoromycota;c__Umbelopsidomycetes;o__GS23;f__unidentified;g__unidentified;s__unidentified	k__Fungi;p__Ascomycota;c__Eurotiomycetes;o__Eurotiales;f__Thermoascaceae;g__Byssochlamys;s__Byssochlamys_zollerniae
274	X273	0.9153	0.001	k__Fungi;p__Ascomycota;c__Eurotiomycetes;o__Eurotiales;f__Thermoascaceae;g__Byssochlamys;s__Byssochlamys_zollerniae	k__Fungi;p__Mucoromycota;c__Umbelopsidomycetes;o__GS23;f__unidentified;g__unidentified;s__unidentified
275	X6	-0.8203	0.001	k__Fungi;p__Ascomycota;c__Sordariomycetes;o__Hypocreales;f__Hypocreaceae;g__Trichoderma;s__Trichoderma_viride	k__Bacteria;p__Acidobacteria;c__Solibacteres;o__Solibacterales;f__Solibacteraceae;g__Candidatus_Solibacter;
275	X18	-0.8244	0.001	k__Fungi;p__Ascomycota;c__Sordariomycetes;o__Hypocreales;f__Hypocreaceae;g__Trichoderma;s__Trichoderma_viride	k__Bacteria;p__Proteobacteria;c__Deltaproteobacteria;o__Myxococcales;f__Haliangiaceae;;__
275	X24	-0.8021	0.001	k__Fungi;p__Ascomycota;c__Sordariomycetes;o__Hypocreales;f__Hypocreaceae;g__Trichoderma;s__Trichoderma_viride	k__Bacteria;p__Proteobacteria;c__Deltaproteobacteria;o__Myxococcales;f__Myxococcaceae;;__
275	X28	-0.803	0.001	k__Fungi;p__Ascomycota;c__Sordariomycetes;o__Hypocreales;f__Hypocreaceae;g__Trichoderma;s__Trichoderma_viride	k__Bacteria;p__Proteobacteria;c__Alphaproteobacteria;o__Rhodospirillales;f__Rhodospirillaceae;;__
275	X34	-0.8064	0.001	k__Fungi;p__Ascomycota;c__Sordariomycetes;o__Hypocreales;f__Hypocreaceae;g__Trichoderma;s__Trichoderma_viride	k__Bacteria;p__Proteobacteria;c__Deltaproteobacteria;o__Myxococcales;;__;__
275	X40	-0.8544	0.001	k__Fungi;p__Ascomycota;c__Sordariomycetes;o__Hypocreales;f__Hypocreaceae;g__Trichoderma;s__Trichoderma_viride	k__Bacteria;p__Proteobacteria;c__Deltaproteobacteria;o__MIZ46;;__;__
275	X79	-0.8196	0.001	k__Fungi;p__Ascomycota;c__Sordariomycetes;o__Hypocreales;f__Hypocreaceae;g__Trichoderma;s__Trichoderma_viride	k__Bacteria;p__Proteobacteria;c__Alphaproteobacteria;;__;__;__
275	X95	-0.8033	0.002	k__Fungi;p__Ascomycota;c__Sordariomycetes;o__Hypocreales;f__Hypocreaceae;g__Trichoderma;s__Trichoderma_viride	k__Bacteria;p__Proteobacteria;c__Deltaproteobacteria;o__Spirobacillales;;__;__
275	X128	-0.8497	0.002	k__Fungi;p__Ascomycota;c__Sordariomycetes;o__Hypocreales;f__Hypocreaceae;g__Trichoderma;s__Trichoderma_viride	k__Bacteria;p__Spirochaetes;c__Spirochaetes;o__Spirochaetales;f__Spirochaetaceae;g__Spirochaeta;s__aurantia
275	X174	0.8768	0.001	k__Fungi;p__Ascomycota;c__Sordariomycetes;o__Hypocreales;f__Hypocreaceae;g__Trichoderma;s__Trichoderma_viride	k__Bacteria;p__Bacteroidetes;c__[Saprospirae];o__[Saprospirales];f__Chitinophagaceae;g__Flavihumibacter;
275	X176	0.8592	0.001	k__Fungi;p__Ascomycota;c__Sordariomycetes;o__Hypocreales;f__Hypocreaceae;g__Trichoderma;s__Trichoderma_viride	k__Bacteria;p__Armatimonadetes;c__Armatimonadia;o__Armatimonadales;f__Armatimonadaceae;;__
275	X205	-0.8451	0.001	k__Fungi;p__Ascomycota;c__Sordariomycetes;o__Hypocreales;f__Hypocreaceae;g__Trichoderma;s__Trichoderma_viride	k__Bacteria;p__Cyanobacteria;c__Chloroplast;__;__;__;__
275	X221	0.86	0.001	k__Fungi;p__Ascomycota;c__Sordariomycetes;o__Hypocreales;f__Hypocreaceae;g__Trichoderma;s__Trichoderma_viride	k__Archaea;p__Euryarchaeota;c__Methanomicrobia;o__Methanocellales;;__;__
275	X277	0.8817	0.001	k__Fungi;p__Ascomycota;c__Sordariomycetes;o__Hypocreales;f__Hypocreaceae;g__Trichoderma;s__Trichoderma_viride	k__Fungi;p__Ascomycota;c__Leotiomycetes;o__Helotiales;f__Myxotrichaceae;g__Oidiodendron;s__Oidiodendron_periconioides
275	X284	0.8459	0.001	k__Fungi;p__Ascomycota;c__Sordariomycetes;o__Hypocreales;f__Hypocreaceae;g__Trichoderma;s__Trichoderma_viride	k__Fungi;p__Ascomycota;c__Eurotiomycetes;o__Chaetothyriales;__;__;__
275	X287	0.9083	0.001	k__Fungi;p__Ascomycota;c__Sordariomycetes;o__Hypocreales;f__Hypocreaceae;g__Trichoderma;s__Trichoderma_viride	k__Fungi;p__Ascomycota;c__Leotiomycetes;o__Helotiales;f__Myxotrichaceae;g__Oidiodendron;s__Oidiodendron_echinulatum
275	X288	0.8992	0.001	k__Fungi;p__Ascomycota;c__Sordariomycetes;o__Hypocreales;f__Hypocreaceae;g__Trichoderma;s__Trichoderma_viride	k__Fungi;p__Ascomycota;c__Saccharomycetes;o__Saccharomycetales;f__Trichomonascaceae;__;__
275	X290	0.8536	0.001	k__Fungi;p__Ascomycota;c__Sordariomycetes;o__Hypocreales;f__Hypocreaceae;g__Trichoderma;s__Trichoderma_viride	k__Fungi;p__Ascomycota;c__Eurotiomycetes;o__Eurotiales;f__Aspergillaceae;g__Penicillium;s__Penicillium_melinii
275	X291	0.8645	0.001	k__Fungi;p__Ascomycota;c__Sordariomycetes;o__Hypocreales;f__Hypocreaceae;g__Trichoderma;s__Trichoderma_viride	k__Fungi;p__Ascomycota;c__Eurotiomycetes;o__Eurotiales;f__Trichocomaceae;g__Talaromyces;__
275	X299	0.8416	0.001	k__Fungi;p__Ascomycota;c__Sordariomycetes;o__Hypocreales;f__Hypocreaceae;g__Trichoderma;s__Trichoderma_viride	k__Fungi;p__Ascomycota;c__Leotiomycetes;o__Helotiales;f__Myxotrichaceae;g__Oidiodendron;s__Oidiodendron_griseum
277	X18	-0.8227	0.001	k__Fungi;p__Ascomycota;c__Leotiomycetes;o__Helotiales;f__Myxotrichaceae;g__Oidiodendron;s__Oidiodendron_periconioides	k__Bacteria;p__Proteobacteria;c__Deltaproteobacteria;o__Myxococcales;f__Haliangiaceae;;__
277	X28	-0.8225	0.001	k__Fungi;p__Ascomycota;c__Leotiomycetes;o__Helotiales;f__Myxotrichaceae;g__Oidiodendron;s__Oidiodendron_periconioides	k__Bacteria;p__Proteobacteria;c__Alphaproteobacteria;o__Rhodospirillales;f__Rhodospirillaceae;;__
277	X31	-0.8333	0.001	k__Fungi;p__Ascomycota;c__Leotiomycetes;o__Helotiales;f__Myxotrichaceae;g__Oidiodendron;s__Oidiodendron_periconioides	k__Bacteria;p__Bacteroidetes;c__Cytophagia;o__Cytophagales;f__Cytophagaceae;g__Cytophaga;
277	X34	-0.8085	0.001	k__Fungi;p__Ascomycota;c__Leotiomycetes;o__Helotiales;f__Myxotrichaceae;g__Oidiodendron;s__Oidiodendron_periconioides	k__Bacteria;p__Proteobacteria;c__Deltaproteobacteria;o__Myxococcales;;__;__
277	X40	-0.856	0.001	k__Fungi;p__Ascomycota;c__Leotiomycetes;o__Helotiales;f__Myxotrichaceae;g__Oidiodendron;s__Oidiodendron_periconioides	k__Bacteria;p__Proteobacteria;c__Deltaproteobacteria;o__MIZ46;;__;__
277	X63	-0.8025	0.001	k__Fungi;p__Ascomycota;c__Leotiomycetes;o__Helotiales;f__Myxotrichaceae;g__Oidiodendron;s__Oidiodendron_periconioides	k__Bacteria;p__Proteobacteria;c__Alphaproteobacteria;o__Rhizobiales;;__;__
277	X127	0.8065	0.001	k__Fungi;p__Ascomycota;c__Leotiomycetes;o__Helotiales;f__Myxotrichaceae;g__Oidiodendron;s__Oidiodendron_periconioides	k__Bacteria;p__Proteobacteria;c__Gammaproteobacteria;o__Xanthomonadales;f__Xanthomonadaceae;__;__
277	X128	-0.8545	0.001	k__Fungi;p__Ascomycota;c__Leotiomycetes;o__Helotiales;f__Myxotrichaceae;g__Oidiodendron;s__Oidiodendron_periconioides	k__Bacteria;p__Spirochaetes;c__Spirochaetes;o__Spirochaetales;f__Spirochaetaceae;g__Spirochaeta;s__aurantia
277	X132	0.8163	0.001	k__Fungi;p__Ascomycota;c__Leotiomycetes;o__Helotiales;f__Myxotrichaceae;g__Oidiodendron;s__Oidiodendron_periconioides	k__Bacteria;p__Bacteroidetes;c__[Saprospirae];o__[Saprospirales];f__Chitinophagaceae;g__Chitinophaga;
277	X174	0.9002	0.001	k__Fungi;p__Ascomycota;c__Leotiomycetes;o__Helotiales;f__Myxotrichaceae;g__Oidiodendron;s__Oidiodendron_periconioides	k__Bacteria;p__Bacteroidetes;c__[Saprospirae];o__[Saprospirales];f__Chitinophagaceae;g__Flavihumibacter;
277	X176	0.9032	0.001	k__Fungi;p__Ascomycota;c__Leotiomycetes;o__Helotiales;f__Myxotrichaceae;g__Oidiodendron;s__Oidiodendron_periconioides	k__Bacteria;p__Armatimonadetes;c__Armatimonadia;o__Armatimonadales;f__Armatimonadaceae;;__
277	X221	0.881	0.001	k__Fungi;p__Ascomycota;c__Leotiomycetes;o__Helotiales;f__Myxotrichaceae;g__Oidiodendron;s__Oidiodendron_periconioides	k__Archaea;p__Euryarchaeota;c__Methanomicrobia;o__Methanocellales;;__;__
277	X275	0.8817	0.001	k__Fungi;p__Ascomycota;c__Leotiomycetes;o__Helotiales;f__Myxotrichaceae;g__Oidiodendron;s__Oidiodendron_periconioides	k__Fungi;p__Ascomycota;c__Sordariomycetes;o__Hypocreales;f__Hypocreaceae;g__Trichoderma;s__Trichoderma_viride
277	X284	0.9122	0.001	k__Fungi;p__Ascomycota;c__Leotiomycetes;o__Helotiales;f__Myxotrichaceae;g__Oidiodendron;s__Oidiodendron_periconioides	k__Fungi;p__Ascomycota;c__Eurotiomycetes;o__Chaetothyriales;__;__;__
277	X287	0.9191	0.001	k__Fungi;p__Ascomycota;c__Leotiomycetes;o__Helotiales;f__Myxotrichaceae;g__Oidiodendron;s__Oidiodendron_periconioides	k__Fungi;p__Ascomycota;c__Leotiomycetes;o__Helotiales;f__Myxotrichaceae;g__Oidiodendron;s__Oidiodendron_echinulatum
277	X288	0.9071	0.001	k__Fungi;p__Ascomycota;c__Leotiomycetes;o__Helotiales;f__Myxotrichaceae;g__Oidiodendron;s__Oidiodendron_periconioides	k__Fungi;p__Ascomycota;c__Saccharomycetes;o__Saccharomycetales;f__Trichomonascaceae;__;__
277	X290	0.9393	0.001	k__Fungi;p__Ascomycota;c__Leotiomycetes;o__Helotiales;f__Myxotrichaceae;g__Oidiodendron;s__Oidiodendron_periconioides	k__Fungi;p__Ascomycota;c__Eurotiomycetes;o__Eurotiales;f__Aspergillaceae;g__Penicillium;s__Penicillium_melinii
277	X291	0.8952	0.001	k__Fungi;p__Ascomycota;c__Leotiomycetes;o__Helotiales;f__Myxotrichaceae;g__Oidiodendron;s__Oidiodendron_periconioides	k__Fungi;p__Ascomycota;c__Eurotiomycetes;o__Eurotiales;f__Trichocomaceae;g__Talaromyces;__
277	X293	0.822	0.001	k__Fungi;p__Ascomycota;c__Leotiomycetes;o__Helotiales;f__Myxotrichaceae;g__Oidiodendron;s__Oidiodendron_periconioides	k__Fungi;p__Ascomycota;c__Eurotiomycetes;o__Eurotiales;f__Aspergillaceae;g__Penicillium;__
277	X294	0.8767	0.001	k__Fungi;p__Ascomycota;c__Leotiomycetes;o__Helotiales;f__Myxotrichaceae;g__Oidiodendron;s__Oidiodendron_periconioides	k__Fungi;p__Basidiomycota;c__Tremellomycetes;o__Tremellales;f__Phaeotremellaceae;g__Phaeotremella;__
277	X299	0.9178	0.001	k__Fungi;p__Ascomycota;c__Leotiomycetes;o__Helotiales;f__Myxotrichaceae;g__Oidiodendron;s__Oidiodendron_periconioides	k__Fungi;p__Ascomycota;c__Leotiomycetes;o__Helotiales;f__Myxotrichaceae;g__Oidiodendron;s__Oidiodendron_griseum
277	X306	0.8198	0.001	k__Fungi;p__Ascomycota;c__Leotiomycetes;o__Helotiales;f__Myxotrichaceae;g__Oidiodendron;s__Oidiodendron_periconioides	k__Fungi;p__Mortierellomycota;c__Mortierellomycetes;o__Mortierellales;f__Mortierellaceae;g__Mortierella;s__Mortierella_pulchella
279	X31	-0.8281	0.001	k__Fungi;p__Ascomycota;c__Sordariomycetes;o__Coniochaetales;f__Coniochaetaceae;g__Coniochaeta;s__unidentified	k__Bacteria;p__Bacteroidetes;c__Cytophagia;o__Cytophagales;f__Cytophagaceae;g__Cytophaga;
279	X63	-0.8175	0.001	k__Fungi;p__Ascomycota;c__Sordariomycetes;o__Coniochaetales;f__Coniochaetaceae;g__Coniochaeta;s__unidentified	k__Bacteria;p__Proteobacteria;c__Alphaproteobacteria;o__Rhizobiales;;__;__
279	X75	-0.8175	0.001	k__Fungi;p__Ascomycota;c__Sordariomycetes;o__Coniochaetales;f__Coniochaetaceae;g__Coniochaeta;s__unidentified	k__Bacteria;p__Proteobacteria;c__Deltaproteobacteria;o__Bdellovibrionales;f__Bdellovibrionaceae;g__Bdellovibrio;
279	X162	-0.8271	0.001	k__Fungi;p__Ascomycota;c__Sordariomycetes;o__Coniochaetales;f__Coniochaetaceae;g__Coniochaeta;s__unidentified	k__Bacteria;p__Proteobacteria;c__Betaproteobacteria;o__Burkholderiales;f__Burkholderiaceae;;__
279	X220	-0.8041	0.001	k__Fungi;p__Ascomycota;c__Sordariomycetes;o__Coniochaetales;f__Coniochaetaceae;g__Coniochaeta;s__unidentified	k__Bacteria;p__Proteobacteria;c__Deltaproteobacteria;o__Bdellovibrionales;f__Bdellovibrionaceae;g__Bdellovibrio;__
279	X247	0.872	0.001	k__Fungi;p__Ascomycota;c__Sordariomycetes;o__Coniochaetales;f__Coniochaetaceae;g__Coniochaeta;s__unidentified	k__Fungi;p__Basidiomycota;c__Tremellomycetes;o__Trichosporonales;f__Trichosporonaceae;g__Apiotrichum;s__Apiotrichum_xylopini
279	X252	0.8086	0.002	k__Fungi;p__Ascomycota;c__Sordariomycetes;o__Coniochaetales;f__Coniochaetaceae;g__Coniochaeta;s__unidentified	k__Fungi;p__Mucoromycota;c__Umbelopsidomycetes;o__Umbelopsidales;f__Umbelopsidaceae;g__Umbelopsis;s__Umbelopsis_isabellina
279	X253	0.8239	0.001	k__Fungi;p__Ascomycota;c__Sordariomycetes;o__Coniochaetales;f__Coniochaetaceae;g__Coniochaeta;s__unidentified	k__Fungi;p__Ascomycota;c__Leotiomycetes;o__Thelebolales;f__Pseudeurotiaceae;g__Pseudogymnoascus;s__Pseudogymnoascus_roseus
279	X257	0.8201	0.001	k__Fungi;p__Ascomycota;c__Sordariomycetes;o__Coniochaetales;f__Coniochaetaceae;g__Coniochaeta;s__unidentified	k__Fungi;p__Ascomycota;c__Leotiomycetes;o__Helotiales;f__Hyaloscyphaceae;g__Hyphodiscus;s__unidentified
279	X262	0.8392	0.001	k__Fungi;p__Ascomycota;c__Sordariomycetes;o__Coniochaetales;f__Coniochaetaceae;g__Coniochaeta;s__unidentified	k__Fungi;p__Basidiomycota;c__Tremellomycetes;o__Tremellales;f__Trimorphomycetaceae;g__Saitozyma;s__Saitozyma_podzolica
279	X282	0.8358	0.001	k__Fungi;p__Ascomycota;c__Sordariomycetes;o__Coniochaetales;f__Coniochaetaceae;g__Coniochaeta;s__unidentified	k__Fungi;p__Basidiomycota;c__Tremellomycetes;o__Trichosporonales;f__Trichosporonaceae;g__unidentified;s__unidentified
282	X257	0.8038	0.001	k__Fungi;p__Basidiomycota;c__Tremellomycetes;o__Trichosporonales;f__Trichosporonaceae;g__unidentified;s__unidentified	k__Fungi;p__Ascomycota;c__Leotiomycetes;o__Helotiales;f__Hyaloscyphaceae;g__Hyphodiscus;s__unidentified
282	X279	0.8358	0.001	k__Fungi;p__Basidiomycota;c__Tremellomycetes;o__Trichosporonales;f__Trichosporonaceae;g__unidentified;s__unidentified	k__Fungi;p__Ascomycota;c__Sordariomycetes;o__Coniochaetales;f__Coniochaetaceae;g__Coniochaeta;s__unidentified
284	X28	-0.8522	0.001	k__Fungi;p__Ascomycota;c__Eurotiomycetes;o__Chaetothyriales;__;__;__	k__Bacteria;p__Proteobacteria;c__Alphaproteobacteria;o__Rhodospirillales;f__Rhodospirillaceae;;__
284	X40	-0.8324	0.001	k__Fungi;p__Ascomycota;c__Eurotiomycetes;o__Chaetothyriales;__;__;__	k__Bacteria;p__Proteobacteria;c__Deltaproteobacteria;o__MIZ46;;__;__
284	X128	-0.8139	0.001	k__Fungi;p__Ascomycota;c__Eurotiomycetes;o__Chaetothyriales;__;__;__	k__Bacteria;p__Spirochaetes;c__Spirochaetes;o__Spirochaetales;f__Spirochaetaceae;g__Spirochaeta;s__aurantia
284	X132	0.8106	0.001	k__Fungi;p__Ascomycota;c__Eurotiomycetes;o__Chaetothyriales;__;__;__	k__Bacteria;p__Bacteroidetes;c__[Saprospirae];o__[Saprospirales];f__Chitinophagaceae;g__Chitinophaga;
284	X174	0.896	0.001	k__Fungi;p__Ascomycota;c__Eurotiomycetes;o__Chaetothyriales;__;__;__	k__Bacteria;p__Bacteroidetes;c__[Saprospirae];o__[Saprospirales];f__Chitinophagaceae;g__Flavihumibacter;
284	X176	0.8876	0.001	k__Fungi;p__Ascomycota;c__Eurotiomycetes;o__Chaetothyriales;__;__;__	k__Bacteria;p__Armatimonadetes;c__Armatimonadia;o__Armatimonadales;f__Armatimonadaceae;;__
284	X221	0.8711	0.001	k__Fungi;p__Ascomycota;c__Eurotiomycetes;o__Chaetothyriales;__;__;__	k__Archaea;p__Euryarchaeota;c__Methanomicrobia;o__Methanocellales;;__;__
284	X264	0.8109	0.001	k__Fungi;p__Ascomycota;c__Eurotiomycetes;o__Chaetothyriales;__;__;__	k__Fungi;p__Basidiomycota;c__Tremellomycetes;o__Filobasidiales;f__Piskurozymaceae;g__Solicoccozyma;s__Solicoccozyma_terricola
284	X275	0.8459	0.001	k__Fungi;p__Ascomycota;c__Eurotiomycetes;o__Chaetothyriales;__;__;__	k__Fungi;p__Ascomycota;c__Sordariomycetes;o__Hypocreales;f__Hypocreaceae;g__Trichoderma;s__Trichoderma_viride
284	X277	0.9122	0.001	k__Fungi;p__Ascomycota;c__Eurotiomycetes;o__Chaetothyriales;__;__;__	k__Fungi;p__Ascomycota;c__Leotiomycetes;o__Helotiales;f__Myxotrichaceae;g__Oidiodendron;s__Oidiodendron_periconioides
284	X287	0.8843	0.001	k__Fungi;p__Ascomycota;c__Eurotiomycetes;o__Chaetothyriales;__;__;__	k__Fungi;p__Ascomycota;c__Leotiomycetes;o__Helotiales;f__Myxotrichaceae;g__Oidiodendron;s__Oidiodendron_echinulatum
284	X288	0.8492	0.001	k__Fungi;p__Ascomycota;c__Eurotiomycetes;o__Chaetothyriales;__;__;__	k__Fungi;p__Ascomycota;c__Saccharomycetes;o__Saccharomycetales;f__Trichomonascaceae;__;__
284	X290	0.923	0.001	k__Fungi;p__Ascomycota;c__Eurotiomycetes;o__Chaetothyriales;__;__;__	k__Fungi;p__Ascomycota;c__Eurotiomycetes;o__Eurotiales;f__Aspergillaceae;g__Penicillium;s__Penicillium_melinii
284	X291	0.8175	0.001	k__Fungi;p__Ascomycota;c__Eurotiomycetes;o__Chaetothyriales;__;__;__	k__Fungi;p__Ascomycota;c__Eurotiomycetes;o__Eurotiales;f__Trichocomaceae;g__Talaromyces;__
284	X294	0.8681	0.001	k__Fungi;p__Ascomycota;c__Eurotiomycetes;o__Chaetothyriales;__;__;__	k__Fungi;p__Basidiomycota;c__Tremellomycetes;o__Tremellales;f__Phaeotremellaceae;g__Phaeotremella;__
284	X299	0.9006	0.001	k__Fungi;p__Ascomycota;c__Eurotiomycetes;o__Chaetothyriales;__;__;__	k__Fungi;p__Ascomycota;c__Leotiomycetes;o__Helotiales;f__Myxotrichaceae;g__Oidiodendron;s__Oidiodendron_griseum
284	X306	0.8449	0.001	k__Fungi;p__Ascomycota;c__Eurotiomycetes;o__Chaetothyriales;__;__;__	k__Fungi;p__Mortierellomycota;c__Mortierellomycetes;o__Mortierellales;f__Mortierellaceae;g__Mortierella;s__Mortierella_pulchella
285	X29	-0.8524	0.001	k__Fungi;p__Ascomycota;__;__;__;__;__	k__Bacteria;p__Proteobacteria;c__Alphaproteobacteria;o__Rhizobiales;f__Hyphomicrobiaceae;g__Rhodoplanes;
285	X247	0.8017	0.002	k__Fungi;p__Ascomycota;__;__;__;__;__	k__Fungi;p__Basidiomycota;c__Tremellomycetes;o__Trichosporonales;f__Trichosporonaceae;g__Apiotrichum;s__Apiotrichum_xylopini
285	X248	0.8395	0.001	k__Fungi;p__Ascomycota;__;__;__;__;__	k__Fungi;p__Ascomycota;c__Leotiomycetes;o__Thelebolales;f__Pseudeurotiaceae;g__Pseudeurotium;s__Pseudeurotium_hygrophilum
285	X252	0.8731	0.001	k__Fungi;p__Ascomycota;__;__;__;__;__	k__Fungi;p__Mucoromycota;c__Umbelopsidomycetes;o__Umbelopsidales;f__Umbelopsidaceae;g__Umbelopsis;s__Umbelopsis_isabellina
285	X253	0.8603	0.001	k__Fungi;p__Ascomycota;__;__;__;__;__	k__Fungi;p__Ascomycota;c__Leotiomycetes;o__Thelebolales;f__Pseudeurotiaceae;g__Pseudogymnoascus;s__Pseudogymnoascus_roseus
285	X257	0.811	0.001	k__Fungi;p__Ascomycota;__;__;__;__;__	k__Fungi;p__Ascomycota;c__Leotiomycetes;o__Helotiales;f__Hyaloscyphaceae;g__Hyphodiscus;s__unidentified
285	X262	0.8738	0.002	k__Fungi;p__Ascomycota;__;__;__;__;__	k__Fungi;p__Basidiomycota;c__Tremellomycetes;o__Tremellales;f__Trimorphomycetaceae;g__Saitozyma;s__Saitozyma_podzolica
285	X271	0.9023	0.001	k__Fungi;p__Ascomycota;__;__;__;__;__	k__Fungi;p__Ascomycota;c__Leotiomycetes;o__Helotiales;f__Myxotrichaceae;g__Oidiodendron;s__Oidiodendron_rhodogenum
286	X31	0.8313	0.001	k__Fungi;p__unidentified;c__unidentified;o__unidentified;f__unidentified;g__unidentified;s__unidentified	k__Bacteria;p__Bacteroidetes;c__Cytophagia;o__Cytophagales;f__Cytophagaceae;g__Cytophaga;
286	X43	0.8066	0.001	k__Fungi;p__unidentified;c__unidentified;o__unidentified;f__unidentified;g__unidentified;s__unidentified	k__Bacteria;p__Firmicutes;c__Bacilli;o__Bacillales;f__Paenibacillaceae;g__Paenibacillus;
286	X90	0.8342	0.001	k__Fungi;p__unidentified;c__unidentified;o__unidentified;f__unidentified;g__unidentified;s__unidentified	k__Bacteria;p__Proteobacteria;c__Alphaproteobacteria;o__BD7-3;;__;__
287	X18	-0.8191	0.001	k__Fungi;p__Ascomycota;c__Leotiomycetes;o__Helotiales;f__Myxotrichaceae;g__Oidiodendron;s__Oidiodendron_echinulatum	k__Bacteria;p__Proteobacteria;c__Deltaproteobacteria;o__Myxococcales;f__Haliangiaceae;;__
287	X40	-0.8266	0.001	k__Fungi;p__Ascomycota;c__Leotiomycetes;o__Helotiales;f__Myxotrichaceae;g__Oidiodendron;s__Oidiodendron_echinulatum	k__Bacteria;p__Proteobacteria;c__Deltaproteobacteria;o__MIZ46;;__;__
287	X128	-0.8308	0.001	k__Fungi;p__Ascomycota;c__Leotiomycetes;o__Helotiales;f__Myxotrichaceae;g__Oidiodendron;s__Oidiodendron_echinulatum	k__Bacteria;p__Spirochaetes;c__Spirochaetes;o__Spirochaetales;f__Spirochaetaceae;g__Spirochaeta;s__aurantia
287	X174	0.8797	0.001	k__Fungi;p__Ascomycota;c__Leotiomycetes;o__Helotiales;f__Myxotrichaceae;g__Oidiodendron;s__Oidiodendron_echinulatum	k__Bacteria;p__Bacteroidetes;c__[Saprospirae];o__[Saprospirales];f__Chitinophagaceae;g__Flavihumibacter;
287	X176	0.8742	0.001	k__Fungi;p__Ascomycota;c__Leotiomycetes;o__Helotiales;f__Myxotrichaceae;g__Oidiodendron;s__Oidiodendron_echinulatum	k__Bacteria;p__Armatimonadetes;c__Armatimonadia;o__Armatimonadales;f__Armatimonadaceae;;__
287	X221	0.879	0.001	k__Fungi;p__Ascomycota;c__Leotiomycetes;o__Helotiales;f__Myxotrichaceae;g__Oidiodendron;s__Oidiodendron_echinulatum	k__Archaea;p__Euryarchaeota;c__Methanomicrobia;o__Methanocellales;;__;__
287	X275	0.9083	0.001	k__Fungi;p__Ascomycota;c__Leotiomycetes;o__Helotiales;f__Myxotrichaceae;g__Oidiodendron;s__Oidiodendron_echinulatum	k__Fungi;p__Ascomycota;c__Sordariomycetes;o__Hypocreales;f__Hypocreaceae;g__Trichoderma;s__Trichoderma_viride
287	X277	0.9191	0.001	k__Fungi;p__Ascomycota;c__Leotiomycetes;o__Helotiales;f__Myxotrichaceae;g__Oidiodendron;s__Oidiodendron_echinulatum	k__Fungi;p__Ascomycota;c__Leotiomycetes;o__Helotiales;f__Myxotrichaceae;g__Oidiodendron;s__Oidiodendron_periconioides
287	X284	0.8843	0.001	k__Fungi;p__Ascomycota;c__Leotiomycetes;o__Helotiales;f__Myxotrichaceae;g__Oidiodendron;s__Oidiodendron_echinulatum	k__Fungi;p__Ascomycota;c__Eurotiomycetes;o__Chaetothyriales;__;__;__
287	X288	0.9215	0.001	k__Fungi;p__Ascomycota;c__Leotiomycetes;o__Helotiales;f__Myxotrichaceae;g__Oidiodendron;s__Oidiodendron_echinulatum	k__Fungi;p__Ascomycota;c__Saccharomycetes;o__Saccharomycetales;f__Trichomonascaceae;__;__
287	X290	0.8993	0.001	k__Fungi;p__Ascomycota;c__Leotiomycetes;o__Helotiales;f__Myxotrichaceae;g__Oidiodendron;s__Oidiodendron_echinulatum	k__Fungi;p__Ascomycota;c__Eurotiomycetes;o__Eurotiales;f__Aspergillaceae;g__Penicillium;s__Penicillium_melinii
287	X291	0.859	0.001	k__Fungi;p__Ascomycota;c__Leotiomycetes;o__Helotiales;f__Myxotrichaceae;g__Oidiodendron;s__Oidiodendron_echinulatum	k__Fungi;p__Ascomycota;c__Eurotiomycetes;o__Eurotiales;f__Trichocomaceae;g__Talaromyces;__
287	X294	0.8452	0.001	k__Fungi;p__Ascomycota;c__Leotiomycetes;o__Helotiales;f__Myxotrichaceae;g__Oidiodendron;s__Oidiodendron_echinulatum	k__Fungi;p__Basidiomycota;c__Tremellomycetes;o__Tremellales;f__Phaeotremellaceae;g__Phaeotremella;__
287	X299	0.8978	0.001	k__Fungi;p__Ascomycota;c__Leotiomycetes;o__Helotiales;f__Myxotrichaceae;g__Oidiodendron;s__Oidiodendron_echinulatum	k__Fungi;p__Ascomycota;c__Leotiomycetes;o__Helotiales;f__Myxotrichaceae;g__Oidiodendron;s__Oidiodendron_griseum
288	X18	-0.8179	0.001	k__Fungi;p__Ascomycota;c__Saccharomycetes;o__Saccharomycetales;f__Trichomonascaceae;__;__	k__Bacteria;p__Proteobacteria;c__Deltaproteobacteria;o__Myxococcales;f__Haliangiaceae;;__
288	X40	-0.8099	0.001	k__Fungi;p__Ascomycota;c__Saccharomycetes;o__Saccharomycetales;f__Trichomonascaceae;__;__	k__Bacteria;p__Proteobacteria;c__Deltaproteobacteria;o__MIZ46;;__;__
288	X128	-0.813	0.001	k__Fungi;p__Ascomycota;c__Saccharomycetes;o__Saccharomycetales;f__Trichomonascaceae;__;__	k__Bacteria;p__Spirochaetes;c__Spirochaetes;o__Spirochaetales;f__Spirochaetaceae;g__Spirochaeta;s__aurantia
288	X174	0.8583	0.001	k__Fungi;p__Ascomycota;c__Saccharomycetes;o__Saccharomycetales;f__Trichomonascaceae;__;__	k__Bacteria;p__Bacteroidetes;c__[Saprospirae];o__[Saprospirales];f__Chitinophagaceae;g__Flavihumibacter;
288	X176	0.8427	0.001	k__Fungi;p__Ascomycota;c__Saccharomycetes;o__Saccharomycetales;f__Trichomonascaceae;__;__	k__Bacteria;p__Armatimonadetes;c__Armatimonadia;o__Armatimonadales;f__Armatimonadaceae;;__
288	X221	0.8477	0.001	k__Fungi;p__Ascomycota;c__Saccharomycetes;o__Saccharomycetales;f__Trichomonascaceae;__;__	k__Archaea;p__Euryarchaeota;c__Methanomicrobia;o__Methanocellales;;__;__
288	X275	0.8992	0.001	k__Fungi;p__Ascomycota;c__Saccharomycetes;o__Saccharomycetales;f__Trichomonascaceae;__;__	k__Fungi;p__Ascomycota;c__Sordariomycetes;o__Hypocreales;f__Hypocreaceae;g__Trichoderma;s__Trichoderma_viride
288	X277	0.9071	0.001	k__Fungi;p__Ascomycota;c__Saccharomycetes;o__Saccharomycetales;f__Trichomonascaceae;__;__	k__Fungi;p__Ascomycota;c__Leotiomycetes;o__Helotiales;f__Myxotrichaceae;g__Oidiodendron;s__Oidiodendron_periconioides
288	X284	0.8492	0.001	k__Fungi;p__Ascomycota;c__Saccharomycetes;o__Saccharomycetales;f__Trichomonascaceae;__;__	k__Fungi;p__Ascomycota;c__Eurotiomycetes;o__Chaetothyriales;__;__;__
288	X287	0.9215	0.001	k__Fungi;p__Ascomycota;c__Saccharomycetes;o__Saccharomycetales;f__Trichomonascaceae;__;__	k__Fungi;p__Ascomycota;c__Leotiomycetes;o__Helotiales;f__Myxotrichaceae;g__Oidiodendron;s__Oidiodendron_echinulatum
288	X290	0.8657	0.001	k__Fungi;p__Ascomycota;c__Saccharomycetes;o__Saccharomycetales;f__Trichomonascaceae;__;__	k__Fungi;p__Ascomycota;c__Eurotiomycetes;o__Eurotiales;f__Aspergillaceae;g__Penicillium;s__Penicillium_melinii
288	X291	0.8303	0.001	k__Fungi;p__Ascomycota;c__Saccharomycetes;o__Saccharomycetales;f__Trichomonascaceae;__;__	k__Fungi;p__Ascomycota;c__Eurotiomycetes;o__Eurotiales;f__Trichocomaceae;g__Talaromyces;__
288	X294	0.8176	0.001	k__Fungi;p__Ascomycota;c__Saccharomycetes;o__Saccharomycetales;f__Trichomonascaceae;__;__	k__Fungi;p__Basidiomycota;c__Tremellomycetes;o__Tremellales;f__Phaeotremellaceae;g__Phaeotremella;__
288	X299	0.8649	0.001	k__Fungi;p__Ascomycota;c__Saccharomycetes;o__Saccharomycetales;f__Trichomonascaceae;__;__	k__Fungi;p__Ascomycota;c__Leotiomycetes;o__Helotiales;f__Myxotrichaceae;g__Oidiodendron;s__Oidiodendron_griseum
290	X18	-0.8223	0.001	k__Fungi;p__Ascomycota;c__Eurotiomycetes;o__Eurotiales;f__Aspergillaceae;g__Penicillium;s__Penicillium_melinii	k__Bacteria;p__Proteobacteria;c__Deltaproteobacteria;o__Myxococcales;f__Haliangiaceae;;__
290	X24	-0.8025	0.001	k__Fungi;p__Ascomycota;c__Eurotiomycetes;o__Eurotiales;f__Aspergillaceae;g__Penicillium;s__Penicillium_melinii	k__Bacteria;p__Proteobacteria;c__Deltaproteobacteria;o__Myxococcales;f__Myxococcaceae;;__
290	X28	-0.8066	0.001	k__Fungi;p__Ascomycota;c__Eurotiomycetes;o__Eurotiales;f__Aspergillaceae;g__Penicillium;s__Penicillium_melinii	k__Bacteria;p__Proteobacteria;c__Alphaproteobacteria;o__Rhodospirillales;f__Rhodospirillaceae;;__
290	X31	-0.8236	0.001	k__Fungi;p__Ascomycota;c__Eurotiomycetes;o__Eurotiales;f__Aspergillaceae;g__Penicillium;s__Penicillium_melinii	k__Bacteria;p__Bacteroidetes;c__Cytophagia;o__Cytophagales;f__Cytophagaceae;g__Cytophaga;
290	X40	-0.863	0.001	k__Fungi;p__Ascomycota;c__Eurotiomycetes;o__Eurotiales;f__Aspergillaceae;g__Penicillium;s__Penicillium_melinii	k__Bacteria;p__Proteobacteria;c__Deltaproteobacteria;o__MIZ46;;__;__
290	X63	-0.8207	0.001	k__Fungi;p__Ascomycota;c__Eurotiomycetes;o__Eurotiales;f__Aspergillaceae;g__Penicillium;s__Penicillium_melinii	k__Bacteria;p__Proteobacteria;c__Alphaproteobacteria;o__Rhizobiales;;__;__
290	X128	-0.8672	0.001	k__Fungi;p__Ascomycota;c__Eurotiomycetes;o__Eurotiales;f__Aspergillaceae;g__Penicillium;s__Penicillium_melinii	k__Bacteria;p__Spirochaetes;c__Spirochaetes;o__Spirochaetales;f__Spirochaetaceae;g__Spirochaeta;s__aurantia
290	X174	0.8856	0.001	k__Fungi;p__Ascomycota;c__Eurotiomycetes;o__Eurotiales;f__Aspergillaceae;g__Penicillium;s__Penicillium_melinii	k__Bacteria;p__Bacteroidetes;c__[Saprospirae];o__[Saprospirales];f__Chitinophagaceae;g__Flavihumibacter;
290	X176	0.8909	0.001	k__Fungi;p__Ascomycota;c__Eurotiomycetes;o__Eurotiales;f__Aspergillaceae;g__Penicillium;s__Penicillium_melinii	k__Bacteria;p__Armatimonadetes;c__Armatimonadia;o__Armatimonadales;f__Armatimonadaceae;;__
290	X221	0.8891	0.001	k__Fungi;p__Ascomycota;c__Eurotiomycetes;o__Eurotiales;f__Aspergillaceae;g__Penicillium;s__Penicillium_melinii	k__Archaea;p__Euryarchaeota;c__Methanomicrobia;o__Methanocellales;;__;__
290	X264	0.813	0.002	k__Fungi;p__Ascomycota;c__Eurotiomycetes;o__Eurotiales;f__Aspergillaceae;g__Penicillium;s__Penicillium_melinii	k__Fungi;p__Basidiomycota;c__Tremellomycetes;o__Filobasidiales;f__Piskurozymaceae;g__Solicoccozyma;s__Solicoccozyma_terricola
290	X275	0.8536	0.001	k__Fungi;p__Ascomycota;c__Eurotiomycetes;o__Eurotiales;f__Aspergillaceae;g__Penicillium;s__Penicillium_melinii	k__Fungi;p__Ascomycota;c__Sordariomycetes;o__Hypocreales;f__Hypocreaceae;g__Trichoderma;s__Trichoderma_viride
290	X277	0.9393	0.001	k__Fungi;p__Ascomycota;c__Eurotiomycetes;o__Eurotiales;f__Aspergillaceae;g__Penicillium;s__Penicillium_melinii	k__Fungi;p__Ascomycota;c__Leotiomycetes;o__Helotiales;f__Myxotrichaceae;g__Oidiodendron;s__Oidiodendron_periconioides
290	X284	0.923	0.001	k__Fungi;p__Ascomycota;c__Eurotiomycetes;o__Eurotiales;f__Aspergillaceae;g__Penicillium;s__Penicillium_melinii	k__Fungi;p__Ascomycota;c__Eurotiomycetes;o__Chaetothyriales;__;__;__
290	X287	0.8993	0.001	k__Fungi;p__Ascomycota;c__Eurotiomycetes;o__Eurotiales;f__Aspergillaceae;g__Penicillium;s__Penicillium_melinii	k__Fungi;p__Ascomycota;c__Leotiomycetes;o__Helotiales;f__Myxotrichaceae;g__Oidiodendron;s__Oidiodendron_echinulatum
290	X288	0.8657	0.001	k__Fungi;p__Ascomycota;c__Eurotiomycetes;o__Eurotiales;f__Aspergillaceae;g__Penicillium;s__Penicillium_melinii	k__Fungi;p__Ascomycota;c__Saccharomycetes;o__Saccharomycetales;f__Trichomonascaceae;__;__
290	X291	0.8636	0.001	k__Fungi;p__Ascomycota;c__Eurotiomycetes;o__Eurotiales;f__Aspergillaceae;g__Penicillium;s__Penicillium_melinii	k__Fungi;p__Ascomycota;c__Eurotiomycetes;o__Eurotiales;f__Trichocomaceae;g__Talaromyces;__
290	X293	0.8303	0.001	k__Fungi;p__Ascomycota;c__Eurotiomycetes;o__Eurotiales;f__Aspergillaceae;g__Penicillium;s__Penicillium_melinii	k__Fungi;p__Ascomycota;c__Eurotiomycetes;o__Eurotiales;f__Aspergillaceae;g__Penicillium;__
290	X294	0.8793	0.001	k__Fungi;p__Ascomycota;c__Eurotiomycetes;o__Eurotiales;f__Aspergillaceae;g__Penicillium;s__Penicillium_melinii	k__Fungi;p__Basidiomycota;c__Tremellomycetes;o__Tremellales;f__Phaeotremellaceae;g__Phaeotremella;__
290	X299	0.9134	0.001	k__Fungi;p__Ascomycota;c__Eurotiomycetes;o__Eurotiales;f__Aspergillaceae;g__Penicillium;s__Penicillium_melinii	k__Fungi;p__Ascomycota;c__Leotiomycetes;o__Helotiales;f__Myxotrichaceae;g__Oidiodendron;s__Oidiodendron_griseum
290	X306	0.8348	0.001	k__Fungi;p__Ascomycota;c__Eurotiomycetes;o__Eurotiales;f__Aspergillaceae;g__Penicillium;s__Penicillium_melinii	k__Fungi;p__Mortierellomycota;c__Mortierellomycetes;o__Mortierellales;f__Mortierellaceae;g__Mortierella;s__Mortierella_pulchella
291	X24	-0.8431	0.001	k__Fungi;p__Ascomycota;c__Eurotiomycetes;o__Eurotiales;f__Trichocomaceae;g__Talaromyces;__	k__Bacteria;p__Proteobacteria;c__Deltaproteobacteria;o__Myxococcales;f__Myxococcaceae;;__
291	X31	-0.8447	0.001	k__Fungi;p__Ascomycota;c__Eurotiomycetes;o__Eurotiales;f__Trichocomaceae;g__Talaromyces;__	k__Bacteria;p__Bacteroidetes;c__Cytophagia;o__Cytophagales;f__Cytophagaceae;g__Cytophaga;
291	X40	-0.8215	0.001	k__Fungi;p__Ascomycota;c__Eurotiomycetes;o__Eurotiales;f__Trichocomaceae;g__Talaromyces;__	k__Bacteria;p__Proteobacteria;c__Deltaproteobacteria;o__MIZ46;;__;__
291	X47	-0.8265	0.001	k__Fungi;p__Ascomycota;c__Eurotiomycetes;o__Eurotiales;f__Trichocomaceae;g__Talaromyces;__	k__Bacteria;p__Proteobacteria;c__Deltaproteobacteria;o__Myxococcales;f__OM27;;__
291	X128	-0.8544	0.001	k__Fungi;p__Ascomycota;c__Eurotiomycetes;o__Eurotiales;f__Trichocomaceae;g__Talaromyces;__	k__Bacteria;p__Spirochaetes;c__Spirochaetes;o__Spirochaetales;f__Spirochaetaceae;g__Spirochaeta;s__aurantia
291	X174	0.8396	0.002	k__Fungi;p__Ascomycota;c__Eurotiomycetes;o__Eurotiales;f__Trichocomaceae;g__Talaromyces;__	k__Bacteria;p__Bacteroidetes;c__[Saprospirae];o__[Saprospirales];f__Chitinophagaceae;g__Flavihumibacter;
291	X176	0.8589	0.001	k__Fungi;p__Ascomycota;c__Eurotiomycetes;o__Eurotiales;f__Trichocomaceae;g__Talaromyces;__	k__Bacteria;p__Armatimonadetes;c__Armatimonadia;o__Armatimonadales;f__Armatimonadaceae;;__
291	X205	-0.8228	0.001	k__Fungi;p__Ascomycota;c__Eurotiomycetes;o__Eurotiales;f__Trichocomaceae;g__Talaromyces;__	k__Bacteria;p__Cyanobacteria;c__Chloroplast;__;__;__;__
291	X275	0.8645	0.001	k__Fungi;p__Ascomycota;c__Eurotiomycetes;o__Eurotiales;f__Trichocomaceae;g__Talaromyces;__	k__Fungi;p__Ascomycota;c__Sordariomycetes;o__Hypocreales;f__Hypocreaceae;g__Trichoderma;s__Trichoderma_viride
291	X277	0.8952	0.001	k__Fungi;p__Ascomycota;c__Eurotiomycetes;o__Eurotiales;f__Trichocomaceae;g__Talaromyces;__	k__Fungi;p__Ascomycota;c__Leotiomycetes;o__Helotiales;f__Myxotrichaceae;g__Oidiodendron;s__Oidiodendron_periconioides
291	X284	0.8175	0.001	k__Fungi;p__Ascomycota;c__Eurotiomycetes;o__Eurotiales;f__Trichocomaceae;g__Talaromyces;__	k__Fungi;p__Ascomycota;c__Eurotiomycetes;o__Chaetothyriales;__;__;__
291	X287	0.859	0.001	k__Fungi;p__Ascomycota;c__Eurotiomycetes;o__Eurotiales;f__Trichocomaceae;g__Talaromyces;__	k__Fungi;p__Ascomycota;c__Leotiomycetes;o__Helotiales;f__Myxotrichaceae;g__Oidiodendron;s__Oidiodendron_echinulatum
291	X288	0.8303	0.001	k__Fungi;p__Ascomycota;c__Eurotiomycetes;o__Eurotiales;f__Trichocomaceae;g__Talaromyces;__	k__Fungi;p__Ascomycota;c__Saccharomycetes;o__Saccharomycetales;f__Trichomonascaceae;__;__
291	X290	0.8636	0.001	k__Fungi;p__Ascomycota;c__Eurotiomycetes;o__Eurotiales;f__Trichocomaceae;g__Talaromyces;__	k__Fungi;p__Ascomycota;c__Eurotiomycetes;o__Eurotiales;f__Aspergillaceae;g__Penicillium;s__Penicillium_melinii
291	X294	0.8021	0.001	k__Fungi;p__Ascomycota;c__Eurotiomycetes;o__Eurotiales;f__Trichocomaceae;g__Talaromyces;__	k__Fungi;p__Basidiomycota;c__Tremellomycetes;o__Tremellales;f__Phaeotremellaceae;g__Phaeotremella;__
291	X299	0.8678	0.001	k__Fungi;p__Ascomycota;c__Eurotiomycetes;o__Eurotiales;f__Trichocomaceae;g__Talaromyces;__	k__Fungi;p__Ascomycota;c__Leotiomycetes;o__Helotiales;f__Myxotrichaceae;g__Oidiodendron;s__Oidiodendron_griseum
293	X277	0.822	0.001	k__Fungi;p__Ascomycota;c__Eurotiomycetes;o__Eurotiales;f__Aspergillaceae;g__Penicillium;__	k__Fungi;p__Ascomycota;c__Leotiomycetes;o__Helotiales;f__Myxotrichaceae;g__Oidiodendron;s__Oidiodendron_periconioides
293	X290	0.8303	0.001	k__Fungi;p__Ascomycota;c__Eurotiomycetes;o__Eurotiales;f__Aspergillaceae;g__Penicillium;__	k__Fungi;p__Ascomycota;c__Eurotiomycetes;o__Eurotiales;f__Aspergillaceae;g__Penicillium;s__Penicillium_melinii
293	X306	0.8543	0.001	k__Fungi;p__Ascomycota;c__Eurotiomycetes;o__Eurotiales;f__Aspergillaceae;g__Penicillium;__	k__Fungi;p__Mortierellomycota;c__Mortierellomycetes;o__Mortierellales;f__Mortierellaceae;g__Mortierella;s__Mortierella_pulchella
294	X174	0.8416	0.001	k__Fungi;p__Basidiomycota;c__Tremellomycetes;o__Tremellales;f__Phaeotremellaceae;g__Phaeotremella;__	k__Bacteria;p__Bacteroidetes;c__[Saprospirae];o__[Saprospirales];f__Chitinophagaceae;g__Flavihumibacter;
294	X176	0.8525	0.001	k__Fungi;p__Basidiomycota;c__Tremellomycetes;o__Tremellales;f__Phaeotremellaceae;g__Phaeotremella;__	k__Bacteria;p__Armatimonadetes;c__Armatimonadia;o__Armatimonadales;f__Armatimonadaceae;;__
294	X221	0.8606	0.001	k__Fungi;p__Basidiomycota;c__Tremellomycetes;o__Tremellales;f__Phaeotremellaceae;g__Phaeotremella;__	k__Archaea;p__Euryarchaeota;c__Methanomicrobia;o__Methanocellales;;__;__
294	X264	0.8072	0.001	k__Fungi;p__Basidiomycota;c__Tremellomycetes;o__Tremellales;f__Phaeotremellaceae;g__Phaeotremella;__	k__Fungi;p__Basidiomycota;c__Tremellomycetes;o__Filobasidiales;f__Piskurozymaceae;g__Solicoccozyma;s__Solicoccozyma_terricola
294	X277	0.8767	0.001	k__Fungi;p__Basidiomycota;c__Tremellomycetes;o__Tremellales;f__Phaeotremellaceae;g__Phaeotremella;__	k__Fungi;p__Ascomycota;c__Leotiomycetes;o__Helotiales;f__Myxotrichaceae;g__Oidiodendron;s__Oidiodendron_periconioides
294	X284	0.8681	0.001	k__Fungi;p__Basidiomycota;c__Tremellomycetes;o__Tremellales;f__Phaeotremellaceae;g__Phaeotremella;__	k__Fungi;p__Ascomycota;c__Eurotiomycetes;o__Chaetothyriales;__;__;__
294	X287	0.8452	0.001	k__Fungi;p__Basidiomycota;c__Tremellomycetes;o__Tremellales;f__Phaeotremellaceae;g__Phaeotremella;__	k__Fungi;p__Ascomycota;c__Leotiomycetes;o__Helotiales;f__Myxotrichaceae;g__Oidiodendron;s__Oidiodendron_echinulatum
294	X288	0.8176	0.001	k__Fungi;p__Basidiomycota;c__Tremellomycetes;o__Tremellales;f__Phaeotremellaceae;g__Phaeotremella;__	k__Fungi;p__Ascomycota;c__Saccharomycetes;o__Saccharomycetales;f__Trichomonascaceae;__;__
294	X290	0.8793	0.001	k__Fungi;p__Basidiomycota;c__Tremellomycetes;o__Tremellales;f__Phaeotremellaceae;g__Phaeotremella;__	k__Fungi;p__Ascomycota;c__Eurotiomycetes;o__Eurotiales;f__Aspergillaceae;g__Penicillium;s__Penicillium_melinii
294	X291	0.8021	0.001	k__Fungi;p__Basidiomycota;c__Tremellomycetes;o__Tremellales;f__Phaeotremellaceae;g__Phaeotremella;__	k__Fungi;p__Ascomycota;c__Eurotiomycetes;o__Eurotiales;f__Trichocomaceae;g__Talaromyces;__
294	X299	0.8465	0.001	k__Fungi;p__Basidiomycota;c__Tremellomycetes;o__Tremellales;f__Phaeotremellaceae;g__Phaeotremella;__	k__Fungi;p__Ascomycota;c__Leotiomycetes;o__Helotiales;f__Myxotrichaceae;g__Oidiodendron;s__Oidiodendron_griseum
299	X40	-0.802	0.001	k__Fungi;p__Ascomycota;c__Leotiomycetes;o__Helotiales;f__Myxotrichaceae;g__Oidiodendron;s__Oidiodendron_griseum	k__Bacteria;p__Proteobacteria;c__Deltaproteobacteria;o__MIZ46;;__;__
299	X127	0.8065	0.001	k__Fungi;p__Ascomycota;c__Leotiomycetes;o__Helotiales;f__Myxotrichaceae;g__Oidiodendron;s__Oidiodendron_griseum	k__Bacteria;p__Proteobacteria;c__Gammaproteobacteria;o__Xanthomonadales;f__Xanthomonadaceae;__;__
299	X128	-0.808	0.001	k__Fungi;p__Ascomycota;c__Leotiomycetes;o__Helotiales;f__Myxotrichaceae;g__Oidiodendron;s__Oidiodendron_griseum	k__Bacteria;p__Spirochaetes;c__Spirochaetes;o__Spirochaetales;f__Spirochaetaceae;g__Spirochaeta;s__aurantia
299	X132	0.8041	0.001	k__Fungi;p__Ascomycota;c__Leotiomycetes;o__Helotiales;f__Myxotrichaceae;g__Oidiodendron;s__Oidiodendron_griseum	k__Bacteria;p__Bacteroidetes;c__[Saprospirae];o__[Saprospirales];f__Chitinophagaceae;g__Chitinophaga;
299	X174	0.8694	0.001	k__Fungi;p__Ascomycota;c__Leotiomycetes;o__Helotiales;f__Myxotrichaceae;g__Oidiodendron;s__Oidiodendron_griseum	k__Bacteria;p__Bacteroidetes;c__[Saprospirae];o__[Saprospirales];f__Chitinophagaceae;g__Flavihumibacter;
299	X176	0.8606	0.001	k__Fungi;p__Ascomycota;c__Leotiomycetes;o__Helotiales;f__Myxotrichaceae;g__Oidiodendron;s__Oidiodendron_griseum	k__Bacteria;p__Armatimonadetes;c__Armatimonadia;o__Armatimonadales;f__Armatimonadaceae;;__
299	X221	0.843	0.001	k__Fungi;p__Ascomycota;c__Leotiomycetes;o__Helotiales;f__Myxotrichaceae;g__Oidiodendron;s__Oidiodendron_griseum	k__Archaea;p__Euryarchaeota;c__Methanomicrobia;o__Methanocellales;;__;__
299	X275	0.8416	0.001	k__Fungi;p__Ascomycota;c__Leotiomycetes;o__Helotiales;f__Myxotrichaceae;g__Oidiodendron;s__Oidiodendron_griseum	k__Fungi;p__Ascomycota;c__Sordariomycetes;o__Hypocreales;f__Hypocreaceae;g__Trichoderma;s__Trichoderma_viride
299	X277	0.9178	0.001	k__Fungi;p__Ascomycota;c__Leotiomycetes;o__Helotiales;f__Myxotrichaceae;g__Oidiodendron;s__Oidiodendron_griseum	k__Fungi;p__Ascomycota;c__Leotiomycetes;o__Helotiales;f__Myxotrichaceae;g__Oidiodendron;s__Oidiodendron_periconioides
299	X284	0.9006	0.001	k__Fungi;p__Ascomycota;c__Leotiomycetes;o__Helotiales;f__Myxotrichaceae;g__Oidiodendron;s__Oidiodendron_griseum	k__Fungi;p__Ascomycota;c__Eurotiomycetes;o__Chaetothyriales;__;__;__
299	X287	0.8978	0.001	k__Fungi;p__Ascomycota;c__Leotiomycetes;o__Helotiales;f__Myxotrichaceae;g__Oidiodendron;s__Oidiodendron_griseum	k__Fungi;p__Ascomycota;c__Leotiomycetes;o__Helotiales;f__Myxotrichaceae;g__Oidiodendron;s__Oidiodendron_echinulatum
299	X288	0.8649	0.001	k__Fungi;p__Ascomycota;c__Leotiomycetes;o__Helotiales;f__Myxotrichaceae;g__Oidiodendron;s__Oidiodendron_griseum	k__Fungi;p__Ascomycota;c__Saccharomycetes;o__Saccharomycetales;f__Trichomonascaceae;__;__
299	X290	0.9134	0.001	k__Fungi;p__Ascomycota;c__Leotiomycetes;o__Helotiales;f__Myxotrichaceae;g__Oidiodendron;s__Oidiodendron_griseum	k__Fungi;p__Ascomycota;c__Eurotiomycetes;o__Eurotiales;f__Aspergillaceae;g__Penicillium;s__Penicillium_melinii
299	X291	0.8678	0.001	k__Fungi;p__Ascomycota;c__Leotiomycetes;o__Helotiales;f__Myxotrichaceae;g__Oidiodendron;s__Oidiodendron_griseum	k__Fungi;p__Ascomycota;c__Eurotiomycetes;o__Eurotiales;f__Trichocomaceae;g__Talaromyces;__
299	X294	0.8465	0.001	k__Fungi;p__Ascomycota;c__Leotiomycetes;o__Helotiales;f__Myxotrichaceae;g__Oidiodendron;s__Oidiodendron_griseum	k__Fungi;p__Basidiomycota;c__Tremellomycetes;o__Tremellales;f__Phaeotremellaceae;g__Phaeotremella;__
306	X277	0.8198	0.001	k__Fungi;p__Mortierellomycota;c__Mortierellomycetes;o__Mortierellales;f__Mortierellaceae;g__Mortierella;s__Mortierella_pulchella	k__Fungi;p__Ascomycota;c__Leotiomycetes;o__Helotiales;f__Myxotrichaceae;g__Oidiodendron;s__Oidiodendron_periconioides
306	X284	0.8449	0.001	k__Fungi;p__Mortierellomycota;c__Mortierellomycetes;o__Mortierellales;f__Mortierellaceae;g__Mortierella;s__Mortierella_pulchella	k__Fungi;p__Ascomycota;c__Eurotiomycetes;o__Chaetothyriales;__;__;__
306	X290	0.8348	0.001	k__Fungi;p__Mortierellomycota;c__Mortierellomycetes;o__Mortierellales;f__Mortierellaceae;g__Mortierella;s__Mortierella_pulchella	k__Fungi;p__Ascomycota;c__Eurotiomycetes;o__Eurotiales;f__Aspergillaceae;g__Penicillium;s__Penicillium_melinii
306	X293	0.8543	0.001	k__Fungi;p__Mortierellomycota;c__Mortierellomycetes;o__Mortierellales;f__Mortierellaceae;g__Mortierella;s__Mortierella_pulchella	k__Fungi;p__Ascomycota;c__Eurotiomycetes;o__Eurotiales;f__Aspergillaceae;g__Penicillium;__
307	X309	0.8163	0.001	k__Fungi;p__Ascomycota;c__Saccharomycetes;o__Saccharomycetales;f__Trichomonascaceae;g__Sugiyamaella;s__Sugiyamaella_paludigena	k__Fungi;p__Ascomycota;c__Saccharomycetes;o__Saccharomycetales;f__Saccharomycetales_fam_Incertae_sedis;g__Nadsonia;s__Nadsonia_starkeyi-henricii
309	X307	0.8163	0.001	k__Fungi;p__Ascomycota;c__Saccharomycetes;o__Saccharomycetales;f__Saccharomycetales_fam_Incertae_sedis;g__Nadsonia;s__Nadsonia_starkeyi-henricii	k__Fungi;p__Ascomycota;c__Saccharomycetes;o__Saccharomycetales;f__Trichomonascaceae;g__Sugiyamaella;s__Sugiyamaella_paludigena
